# Aclarubicin disrupts RNA polymerase II progression at replication-coupled histone genes

**DOI:** 10.64898/2026.07.08.737292

**Authors:** Kevin K. Nguyen, Matthew Wooten, Kami Ahmad, Steven Henikoff

## Abstract

Anthracyclines are effective chemotherapeutic agents that cause DNA and chromatin damage. One member of the anthracyclines, aclarubicin, has gained therapeutic interest due to its ability to kill cancer cells through chromatin-based mechanisms, thus avoiding the off-target effects associated with DNA damage. However, the molecular mechanism of action leading to aclarubicin-induced chromatin damage remains elusive. Here we performed Cleavage Under Targets and Tagmentation (CUT&Tag) of RNA polymerase II (Pol II) and other transcriptional regulators in human cells following aclarubicin treatment. We found that aclarubicin strongly disrupts the replication-coupled histone genes, resulting in a nonproductive accumulation of Pol II transcription machinery here beyond the levels at other genes. We attribute this sensitivity to the dense Pol II loading and rapid transcription of the histone genes, which intensify the chromatin-disrupting effects of aclarubicin. Together, our findings shed light on the mechanism of aclarubicin as an anticancer drug and point to the replication-coupled histone genes as a target for therapeutic intervention.

## Supplementary Table 1 for "Aclarubicin disrupts RNA polymerase II progression at replication-coupled histone genes"

### Sheet: Table S1
Table S1: Annotated human genes from Hg19 genome assembly
Chromosome	Start	End	Gene name	Strand
chr17	67	31441	DOC2B	-
chr9	14513	29739	WASHC1	-
chr2	38814	46505	FAM110C	-
chr18	47221	73539	TUBB8B	-
chr4	53215	88096	ZNF595	+
chr17	62180	202598	RPH3AL	-
chr1	65419	71585	OR4F5	+
chr20	68313	77735	DEFB125	+
chr5	92283	190081	PLEKHG4B	+
chr10	92828	122561	TUBB8	-
chr16	96407	103608	POLR3K	-
chr16	103828	107669	SNRNP25	+
chr19	107104	113156	OR4F17	+
chr16	108058	122629	RHBDF1	-
chr8	116086	117024	OR4F21	-
chr9	116231	118417	FOXD4	-
chr9	120837	179056	CBWD1	-
chr20	123231	126392	DEFB126	+
chr4	124358	196095	ZNF718	+
chr16	127006	135845	MPG	+
chr16	135385	188672	NPRL3	-
chr20	138095	139804	DEFB127	+
chrY	143023	170023	PLCXD1	+
chr18	158557	214629	USP14	+
chr20	168494	170352	DEFB128	-
chrY	171426	180887	GTPBP6	-
chr12	175933	287621	IQSEC3	+
chr10	176028	300577	ZMYND11	+
chr8	182137	197340	ZNF596	+
chr5	191610	196449	LRRC14B	+
chr7	192571	300738	FAM20C	+
chrX	193023	220023	PLCXD1	+
chr11	193078	194575	SCGB1C1	+
chr11	196761	200258	ODF3	+
chr5	196983	218268	CCDC127	-
chr16	202643	204502	HBZ	+
chr11	202924	207399	BET1L	-
chr11	207708	215113	RIC8A	+
chr20	207899	210527	DEFB129	+
chr18	214520	268047	THOC1	-
chr9	214865	465255	DOCK8	+
chr11	215030	236931	SIRT3	-
chr16	215977	216763	HBM	+
chr2	218136	264824	SH3YL1	-
chr5	218435	257197	SDHA	+
chrX	221426	230887	GTPBP6	-
chr16	222875	223709	HBA2	+
chr16	226679	227521	HBA1	+
chr16	230458	231178	HBQ1	+
chr11	236976	252984	PSMD13	+
chr20	238365	241737	DEFB132	+
chr3	238446	451100	CHL1	+
chr16	238989	279448	LUC7L	-
chrY	244668	297642	PPP2R3B	-
chr20	251504	271391	C20orf96	-
chr17	260116	264457	C17orf97	+
chr4	264464	299263	ZNF732	-
chr2	264947	278283	ACP1	+
chr5	271761	315089	PDCD6	+
chr20	278211	280965	ZCCHC3	+
chr11	278407	285388	NLRP6	+
chr2	279558	288091	ALKAL2	-
chr19	281043	291403	PLPP2	-
chr16	284820	319962	FAM234A	+
chr11	289126	296107	PGGHG	+
chr17	289769	295731	RFLNB	-
chr6	292487	351355	DUSP22	+
chrX	294668	347642	PPP2R3B	-
chr11	298200	299526	IFITM5	-
chr12	299247	323323	SLC6A12	-
chr19	305573	344796	MIER2	-
chr20	306196	310868	SOX12	+
chr11	307816	309395	IFITM2	+
chr11	314040	315272	IFITM1	+
chr18	316737	500701	COLEC12	-
chr16	318306	325944	RGS11	-
chr11	319676	320860	IFITM3	-
chr10	320141	735608	DIP2C	-
chr5	321829	438400	AHRR	+
chr20	327755	335506	NRSN2	+
chr12	329788	372002	SLC6A13	-
chr7	330136	331454	FOXL3	+
chr16	330591	333010	ARHGDIG	+
chr4	331603	378657	ZNF141	+
chr16	333164	337215	PDIA2	+
chr16	337440	402723	AXIN1	-
chr8	356958	427967	FBXO25	+
chr20	361404	378203	TRIB3	+
chr19	361747	376026	THEG	-
chr1	367659	368597	OR4F29	+
chr11	369499	382117	B4GALNT4	+
chr20	388943	412783	RBCK1	+
chr12	389223	498486	KDM5A	-
chr6	391752	411443	IRF4	+
chr11	392596	404908	PKP3	+
chr19	405445	409147	C2CD4C	-
chr11	405716	417397	SIGIRR	-
chr17	411908	618079	VPS53	-
chr20	416124	443177	TBC1D20	-
chr19	416589	461033	SHC2	-
chr16	416969	420538	MRPL28	-
chr11	417938	442011	ANO9	-
chr16	420788	431978	PGAP6	-
chr4	433777	492945	ZNF721	-
chr8	439946	495780	TDRP	-
chr5	443291	467405	EXOC3	+
chr16	446729	450754	NME4	+
chr11	448268	491399	PTDSS2	+
chr16	451885	462482	DECR2	+
chr20	453142	524434	CSNK2A1	-
chr19	463361	491624	ODF3L2	-
chr9	470295	746103	KANK1	+
chr5	470571	524564	SLC9A3	-
chr16	475649	573011	RAB11FIP3	+
chr6	485154	693139	EXOC2	-
chr4	492999	533989	PIGG	+
chr11	494515	507242	RNH1	-
chr19	496486	505343	MADCAM1	+
chr12	498513	551808	CCDC77	+
chr19	507497	519654	TPGS1	+
chr19	531760	542087	CDC34	+
chr11	532242	535576	HRAS	-
chrY	535079	570146	SHOX	+
chr7	536895	560337	PDGFA	-
chr11	537527	554912	LRRC56	+
chr19	544053	549922	GZMM	+
chr11	554850	560738	LMNTD2	-
chr11	560970	564025	RASSF7	+
chr8	564746	681224	ERICH1	-
chr4	567669	570084	TMEM271	-
chr12	569105	672675	B4GALNT3	+
chr19	571283	583493	BSG	+
chr11	576470	612222	PHRF1	+
chr16	577712	604636	CAPN15	+
chr18	580380	582114	CETN1	+
chrX	585079	620146	SHOX	+
chr20	584901	590953	TCF15	-
chr7	588834	767313	PRKAR1B	-
chr19	589881	617159	HCN2	+
chr18	596988	650182	CLUL1	+
chr16	610394	615529	PRR35	+
chr5	612455	668859	CEP72	+
chr11	612555	615950	IRF7	-
chr11	616583	624955	CDHR5	-
chr16	617005	619495	NHLRC4	+
chr19	617221	633537	POLRMT	-
chr4	619362	664571	PDE6B	+
chr16	619968	634109	PIGQ	+
chr1	621096	622034	OR4F16	-
chr11	626309	627181	SCT	-
chr20	627259	633844	SRXN1	-
chr17	635836	646208	TLCD3A	+
chr11	637269	640706	DRD4	+
chr16	639357	679268	RAB40C	+
chr19	639879	644373	FGF22	+
chr20	642240	656446	SCRT2	-
chr11	644220	707083	DEAF1	-
chr19	647526	663214	RNF126	-
chr17	647661	655504	GEMIN4	-
chr6	655939	657100	HUS1B	-
chr18	657653	673578	TYMS	+
chr5	659977	693467	TPPP	-
chr17	662570	685520	GLOD4	-
chr2	663877	677406	TMEM18	-
chr4	666225	668065	ATP5ME	-
chr4	668331	675817	MYL5	+
chr18	670318	712630	ENOSF1	-
chr12	673462	772611	NINJ2	-
chr4	675618	682940	SLC49A3	-
chr19	676392	683385	FSTL3	+
chr16	680985	684117	WFIKKN1	+
chr16	684430	686305	METTL26	-
chr17	685593	695749	MRM3	+
chr19	685546	695452	PRSS57	-
chr8	687628	1656642	DLGAP2	+
chr16	691828	698474	MCRIP2	+
chr11	695639	705028	TMEM80	+
chr16	699365	717830	WDR90	+
chr4	699621	763877	PCGF3	+
chr17	702550	883016	NXN	-
chr11	706231	727727	EPS8L2	+
chr19	708935	748329	PALM	+
chr5	710470	784844	ZDHHC11B	-
chr16	718083	724174	RHOT2	+
chr18	721588	812243	YES1	-
chr16	725671	728268	RHBDL1	+
chr16	730410	732801	STUB1	+
chr16	731670	734334	JMJD8	-
chr16	734622	740398	WDR24	-
chr20	740724	756628	SLC52A3	-
chr16	742500	755801	FBXL16	-
chr11	747464	765012	TALDO1	+
chr19	751112	764318	MISP	+
chr16	765118	769655	METRN	+
chr7	766336	826112	DNAAF5	+
chr11	767222	777487	GATD1	-
chr16	771146	772590	ANTKMT	+
chr16	772582	776880	CCDC78	-
chr16	777106	779715	HAGHL	+
chr4	778745	819917	CPLX1	-
chr16	779765	790997	CIAO3	-
chr11	787115	790090	CEND1	-
chr11	790475	798281	SLC25A22	-
chr5	795720	851101	ZDHHC11	-
chr19	797452	812312	PTBP1	+
chr11	799184	805231	PIDD1	-
chr11	809967	812876	RPLP2	+
chr16	810734	818865	MSLN	+
chr19	812488	821955	PLPPR3	-
chr20	814358	826920	FAM110A	+
chr11	818914	825573	PNPLA2	+
chr19	827837	832018	AZU1	+
chr11	827919	831991	CRACR2B	+
chr11	832952	838831	CD151	+
chr16	834974	838381	RPUSD1	-
chr16	838620	848074	CHTF18	+
chr11	839721	842529	POLR2L	-
chr19	840999	848175	PRTN3	+
chr9	841697	969090	DMRT1	+
chr11	842852	867111	TSPAN4	+
chr4	843065	926104	GAK	-
chr16	848041	850734	GNG13	-
chr20	850543	896977	ANGPT4	-
chr19	852303	856243	ELANE	+
chr10	852854	977645	LARP4B	-
chr7	855194	914571	SUN1	+
chr1	859303	879954	SAMD11	+
chr19	859664	863641	CFD	+
chr12	861745	1020618	WNK1	+
chr5	863850	892916	BRD9	-
chr11	867859	914845	CHID1	-
chr19	867963	893187	MED16	-
chr1	879583	894636	NOC2L	-
chr5	892999	918235	TRIP13	+
chr1	895964	901099	KLHL17	+
chr19	896503	913219	R3HDM4	-
chr17	900369	906911	TIMM22	+
chr1	901862	911245	PLEKHN1	+
chr16	903634	1031613	LMF1	-
chr18	904872	912173	ADCYAP1	+
chr17	906759	1133016	ABR	-
chr1	910578	917473	PERM1	-
chr7	916191	936073	GET4	+
chr19	917333	921005	KISS1R	+
chr11	925870	1012240	AP2A2	+
chr19	926035	975939	ARID3A	+
chr4	926248	952444	TMEM175	+
chr1	934344	935477	HES4	-
chr7	937537	995043	ADAP1	-
chr20	939095	982954	RSPO4	-
chr2	946535	1371385	SNTG2	+
chr1	948877	949920	ISG15	+
chr4	952675	967357	DGKQ	-
chr1	955500	991496	AGRN	+
chr4	972823	987192	SLC26A1	-
chr9	976655	991732	DMRT3	+
chr4	980785	998352	IDUA	+
chr19	982928	994556	WDR18	+
chr19	1000418	1009731	GRIN3B	+
chr7	1004488	1015185	COX19	-
chr4	1005414	1020686	FGFRL1	+
chr1	1006347	1009686	RNF223	-
chr5	1008917	1039058	NKD2	+
chr19	1009652	1021122	TMEM259	-
chr11	1012823	1036718	MUC6	-
chr1	1017203	1051469	C1orf159	-
chr7	1017600	1177893	C7orf50	-
chr12	1020902	1099207	RAD52	-
chr7	1022817	1029276	CYP2W1	+
chr19	1026607	1039064	CNN2	+
chr16	1031770	1036979	SOX8	+
chr10	1034374	1065872	GTPBP4	+
chr19	1040106	1065571	ABCA7	+
chr4	1050039	1107352	RNF212	-
chr9	1050357	1057552	DMRT2	+
chr5	1050499	1112178	SLC12A7	-
chr10	1064850	1071799	IDI2	-
chr19	1065958	1086627	ARHGAP45	+
chr11	1074875	1104416	MUC2	+
chr7	1084182	1098897	GPR146	+
chr10	1085092	1102644	IDI1	-
chr19	1086573	1095374	POLR2E	-
chr20	1093906	1152890	PSMF1	+
chr12	1100389	1605099	ERC1	+
chr10	1102325	1178312	WDR37	+
chr19	1103993	1106778	GPX4	+
chr19	1107637	1174267	SBNO2	-
chr1	1109260	1133316	TTLL10	+
chr16	1122747	1131454	SSTR5	+
chr7	1126754	1133446	GPER1	+
chr3	1134708	1445901	CNTN6	+
chr16	1138226	1146244	C1QTNF8	-
chr1	1138888	1141972	TNFRSF18	-
chr1	1146720	1149533	TNFRSF4	-
chr11	1151580	1222364	MUC5AC	+
chr1	1152311	1167381	SDF4	-
chr4	1160720	1202632	SPON2	-
chr20	1161214	1166564	TMEM74B	-
chr1	1167617	1170421	B3GALT6	+
chr17	1173738	1175109	BHLHA9	+
chr1	1177833	1182102	C1QTNF12	-
chr17	1182956	1204272	TRARG1	+
chr20	1184098	1189720	C20orf202	+
chr7	1188486	1199832	ZFAND2A	-
chr1	1189292	1209234	UBE2J2	-
chr5	1201710	1225226	SLC6A19	+
chr16	1203106	1271768	CACNA1H	+
chr4	1205233	1244143	CTBP1	-
chr19	1205777	1228430	STK11	+
chr20	1206688	1236520	RAD21L1	+
chr1	1215816	1227405	SCNN1D	+
chr10	1223253	1779719	ADARB2	-
chr5	1225496	1246304	SLC6A18	+
chr1	1227771	1243310	ACAP3	-
chr19	1228286	1238004	CBARP	-
chr19	1241750	1244824	ATP5F1D	+
chr1	1243977	1247057	PUSL1	+
chr11	1244296	1283402	MUC5B	+
chr20	1246938	1289971	SNPH	+
chr1	1246980	1260040	INTS11	-
chr17	1247569	1303516	YWHAE	-
chr19	1248582	1259142	MIDN	+
chr5	1253282	1295183	TERT	-
chr1	1260182	1264276	CPTP	+
chrY	1264869	1281542	CRLF2	-
chr1	1266660	1270694	TAS1R3	+
chr19	1269331	1274879	CIRBP	+
chr1	1270658	1284798	DVL1	-
chr16	1271651	1275268	TPSG1	-
chr7	1272508	1276962	UNCX	+
chr19	1275529	1279227	FAM174C	+
chr16	1278336	1280185	TPSB2	-
chr4	1283679	1333925	MAEA	+
chr19	1285872	1301430	EFNA2	+
chr1	1288069	1298921	MXRA8	-
chr16	1290706	1292555	TPSAB1	+
chr20	1290553	1309783	SDCBP2	-
chr11	1295601	1330862	TOLLIP	-
chr16	1306070	1309009	TPSD1	+
chr1	1309116	1310587	AURKAIP1	-
chr6	1312333	1314993	FOXQ1	+
chrX	1314869	1331542	CRLF2	-
chr5	1317867	1345214	CLPTM1L	-
chr1	1321091	1334715	CCNL2	-
chr17	1323987	1359526	CRK	-
chr1	1337289	1342673	MRPL20	-
chrY	1337707	1394111	CSF2RA	+
chr4	1340996	1381837	UVSSA	+
chr20	1349622	1373698	FKBP1A	-
chr1	1353800	1356656	ANKRD65	-
chr19	1354958	1378428	PWWP3A	+
chr16	1359153	1377018	UBE2I	+
chr1	1361251	1365635	TMEM88B	+
chr17	1367480	1395980	MYO1C	-
chr1	1371070	1378262	VWA1	+
chr16	1383646	1399440	BAIAP3	+
chr19	1383906	1395583	NDUFS7	+
chr1	1385069	1405543	ATAD3C	+
chrX	1387707	1444111	CSF2RA	+
chr6	1389811	1395838	FOXF2	+
chr5	1392909	1445555	SLC6A3	-
chr4	1396720	1400230	NKX1-1	-
chr19	1397025	1401541	GAMT	-
chr17	1397871	1419906	INPP5K	-
chr16	1399241	1401879	TSR3	-
chr16	1401932	1414114	GNPTG	+
chrY	1405678	1451582	IL3RA	+
chr1	1407145	1433228	ATAD3B	+
chr19	1407585	1435683	DAZAP1	+
chr11	1411164	1483919	BRSK2	+
chr16	1413206	1464705	UNKL	-
chr2	1417235	1547445	TPO	+
chr17	1421012	1466086	PITPNA	-
chr20	1422811	1447494	NSFL1C	-
chr19	1438395	1440494	RPS15	+
chr1	1447542	1470065	ATAD3A	+
chr19	1450120	1473243	APC2	+
chrY	1455045	1461006	SLC25A6	-
chr20	1455223	1472066	SIRPB2	-
chrX	1455678	1501582	IL3RA	+
chr5	1461542	1524075	LPCAT1	-
chr16	1469753	1470748	C16orf91	-
chr1	1470158	1476004	TMEM240	-
chrY	1472032	1522649	ASMTL	-
chr17	1472548	1532128	SLC43A2	-
chr19	1473200	1479214	C19orf25	-
chr7	1473995	1499106	MICALL2	-
chr1	1477053	1510243	SSU72	-
chr16	1481079	1484442	PERCC1	+
chr19	1481427	1490349	PCSK4	-
chr16	1484384	1494557	CCDC154	-
chr11	1490678	1508009	MOB2	-
chr19	1491180	1497926	REEP6	+
chr16	1494936	1525029	CLCN7	-
chr19	1505021	1513018	ADAMTSL5	-
chrX	1505045	1511006	SLC25A6	-
chr7	1509913	1544025	INTS1	-
chr20	1514897	1538351	SIRPD	-
chrX	1522032	1572649	ASMTL	-
chr19	1524076	1536045	PLK5	+
chrY	1531474	1606078	P2RY8	-
chr1	1533392	1535515	FNDC10	-
chr16	1535887	1538945	PTX4	-
chr17	1537152	1549026	SCARF1	-
chr20	1542031	1600655	SIRPB1	-
chr16	1543361	1560455	TELO2	+
chr17	1549444	1553160	RILP	-
chr1	1550880	1565985	MIB2	+
chr17	1553923	1588161	PRPF8	-
chr19	1554671	1568324	MEX3D	-
chr16	1560428	1662073	IFT140	-
chr1	1567552	1570030	MMP23B	+
chr7	1570338	1582679	MAFK	+
chr1	1570603	1590465	CDK11B	-
chr19	1573595	1592864	MBD3	-
chr11	1575281	1593501	DUSP8	-
chr16	1578679	1605569	TMEM204	+
chrX	1581474	1656078	P2RY8	-
chr7	1581871	1595841	TMEM184A	-
chr1	1592939	1624234	SLC35E2B	-
chr19	1597168	1605461	UQCR11	-
chr11	1605572	1606513	KRTAP5-1	-
chr17	1606110	1613671	TLCD2	-
chr7	1606968	1609668	PSMG3	-
chr19	1609291	1652614	TCF3	-
chr20	1609798	1638425	SIRPG	-
chr6	1610150	1614132	FOXC1	+
chr11	1618407	1619524	KRTAP5-2	-
chr17	1619817	1641879	WDR81	+
chr6	1624041	2245839	GMDS	-
chr11	1628795	1629693	KRTAP5-3	-
chr1	1633818	1655796	CDK11A	-
chr2	1635659	1748287	PXDN	-
chr4	1641608	1686040	FAM53A	-
chr11	1642188	1643368	KRTAP5-4	-
chr17	1646165	1658559	SERPINF2	+
chr11	1651005	1652160	KRTAP5-5	+
chrY	1660497	1671413	AKAP17A	+
chr16	1662361	1727909	CRAMP1	+
chrY	1664348	1711974	ASMT	+
chr17	1665354	1680859	SERPINF1	+
chr12	1675159	1703747	FBXL14	-
chr1	1682671	1711470	NADK	-
chr17	1682779	1733196	SMYD4	-
chr4	1694458	1714046	SLBP	-
chr7	1705700	1787582	ELFN1	+
chrX	1710497	1721413	AKAP17A	+
chr8	1711955	1734736	CLN8	+
chrX	1714348	1761974	ASMT	+
chr1	1716725	1822526	GNB1	-
chr4	1717679	1723050	TMEM129	-
chr11	1718425	1718985	KRTAP5-6	+
chr4	1723248	1746898	TACC3	+
chr12	1726222	1756378	WNT5B	+
chr16	1728280	1752087	JPT2	+
chr17	1733299	1803376	RPA1	+
chr19	1753505	1780987	ONECUT3	+
chr11	1753636	1771825	IFITM10	-
chr16	1756196	1820352	MAPK8IP3	+
chr8	1772092	1906807	ARHGEF10	+
chr11	1773985	1785157	CTSD	-
chr19	1782074	1812275	ATP8B3	-
chr2	1792885	2335047	MYT1L	-
chr4	1795020	1810594	FGFR3	+
chr5	1798499	1799951	MRPL36	-
chr12	1800236	1897840	ADIPOR2	+
chr5	1801521	1816162	NDUFS6	+
chr4	1813206	1857883	LETM1	-
chr19	1815247	1848482	REXO1	-
chr16	1820321	1821544	NME3	-
chr16	1821896	1823135	MRPS34	-
chr16	1822811	1831703	EME2	+
chr16	1826713	1832572	SPSB3	-
chr16	1832961	1839187	NUBP2	+
chr17	1837971	1928628	RTN4RL1	-
chr16	1840414	1844909	IGFALS	-
chr1	1846699	1848735	CALML6	+
chr1	1849030	1850718	TMEM52	-
chr19	1852398	1863578	KLF16	-
chr1	1853396	1935225	CFAP74	-
chr7	1855431	2272580	MAD1L1	-
chr11	1855657	1858751	SYT8	+
chr16	1857630	1877195	HAGH	-
chr11	1860211	1862908	TNNI2	+
chr4	1873120	1983919	NSD2	+
chr11	1874314	1913493	LSP1	+
chr20	1874813	1921238	SIRPA	+
chr19	1876809	1885495	ABHD17A	-
chr16	1877207	1890208	FAHD1	+
chr5	1877527	1887293	IRX4	-
chr16	1883987	1922165	MEIOB	-
chr12	1901129	2027818	CACNA2D4	-
chr19	1905398	1913446	ADAT3	+
chr19	1905398	1926012	SCAMP4	+
chr11	1909308	1913125	PRR33	-
chr8	1921843	1955102	KBTBD11	+
chr12	1929731	1945919	LRTM2	+
chr17	1933406	1947192	DPH1	+
chr11	1940933	1959932	TNNT3	+
chr19	1941171	1981337	CSNK1G2	+
chr17	1945316	1946719	OVCA2	+
chr1	1950784	1962197	GABRD	+
chr17	1958397	1966535	HIC1	+
chr20	1959402	1974931	PDYN	-
chr16	1961476	1968416	HS3ST6	-
chr17	1963133	2207079	SMG6	-
chr11	1968562	2036174	MRPL23	+
chr1	1981850	2116834	PRKCZ	+
chr4	1984450	2010701	NELFA	-
chr19	1985447	2015713	BTBD2	-
chr16	1988230	1993200	MSRB1	-
chr8	1993161	2093380	MYOM2	+
chr16	1993975	2004690	RPL3L	-
chr16	2009539	2011976	NDUFB10	+
chr16	2012059	2014827	RPS2	-
chr9	2015347	2193624	SMARCA2	+
chr16	2016857	2018950	RNF151	+
chr16	2022054	2032930	TBL3	+
chr16	2028918	2031470	NOXO1	-
chr16	2034194	2037750	GFER	+
chr19	2037470	2051243	MKNK2	-
chr16	2039971	2044276	SYNGR3	+
chr4	2043722	2045691	C4orf48	+
chr16	2047655	2059822	ZNF598	-
chr12	2050757	2113623	DCP1B	-
chr4	2061054	2070816	NAT8L	+
chr16	2069786	2070756	NPW	+
chr19	2071035	2096325	MOB3A	-
chr4	2073645	2243848	POLN	-
chr16	2076903	2089027	SLC9A3R2	+
chr20	2082473	2129201	STK35	+
chrY	2087547	2369017	DHRSX	-
chr16	2089821	2097835	NTHL1	-
chr19	2096914	2099589	IZUMO4	+
chr16	2097986	2139492	TSC2	+
chr19	2100987	2151565	AP3D1	-
chr1	2115916	2144159	FAAP20	-
chrX	2137547	2419017	DHRSX	-
chr16	2138709	2185899	PKD1	-
chr3	2140550	3099643	CNTN4	+
chr11	2150347	2170796	IGF2	-
chr11	2150347	2182439	INS-IGF2	-
chr1	2159758	2241652	SKI	+
chr12	2162153	2807116	CACNA1C	+
chr19	2163932	2232577	DOT1L	+
chr11	2181009	2182439	INS	-
chr11	2185159	2193045	TH	-
chr16	2198145	2204166	RAB26	+
chr16	2205783	2228130	TRAF7	+
chr17	2207237	2228558	SRR	+
chr17	2225690	2239751	TSR1	-
chr16	2227181	2246606	CASKIN1	-
chr19	2229980	2236328	PLEKHJ1	-
chr4	2230076	2243848	HAUS3	-
chr19	2236823	2248654	SF3A2	+
chr17	2240795	2284348	SGSM2	+
chr19	2249322	2252072	AMH	+
chr4	2249159	2263836	MXD4	-
chr19	2252251	2256416	JSRP1	-
chr1	2252692	2322993	MORN1	-
chr16	2255455	2259454	MLST8	+
chr16	2259254	2260864	BRICD5	-
chr16	2261594	2264841	PGP	-
chr19	2269485	2273487	OAZ1	+
chr4	2271324	2420372	ZFYVE28	-
chr16	2273592	2285743	E4F1	+
chr7	2273830	2281840	MRM2	-
chr19	2274630	2282174	PEAK3	-
chr20	2276647	2321725	TGM3	+
chr7	2281861	2290780	NUDT1	+
chr16	2286445	2288712	DNASE1L2	+
chr19	2287163	2308153	LINGO3	-
chr17	2287367	2304354	MNT	-
chr16	2289403	2301588	ECI1	-
chr11	2289728	2291818	ASCL2	-
chr7	2291405	2354076	SNX8	-
chr16	2303117	2318127	RNPS1	-
chr11	2316858	2324370	C11orf21	-
chr17	2319343	2415182	METTL16	-
chr19	2321520	2328585	LSM7	-
chr11	2323243	2339434	TSPAN32	+
chr1	2323280	2336875	RER1	+
chr16	2325882	2390729	ABCA3	-
chr19	2328683	2355093	SPPL2B	+
chr1	2335413	2345266	PEX10	-
chrY	2354476	2369017	ZBED1	-
chr19	2360263	2426259	TMPRSS9	+
chr20	2361547	2413399	TGM6	+
chr7	2393721	2420380	EIF3B	+
chr11	2397410	2418627	CD81	+
chr1	2398890	2436971	PLCH2	+
chrX	2404476	2419017	ZBED1	-
chr4	2420682	2464729	CFAP99	+
chr11	2421980	2425106	TSSC4	+
chr19	2425623	2427584	TIMM13	-
chr11	2425745	2465744	TRPM5	-
chr19	2428164	2456957	LMNB2	-
chr1	2439976	2458035	PANK4	-
chr20	2442288	2451435	SNRPB	-
chr7	2443246	2488119	CHST12	+
chr1	2460184	2461702	HES5	-
chr20	2462463	2505168	ZNF343	-
chr11	2466238	2870340	KCNQ1	+
chr4	2470833	2517584	RNF4	+
chr19	2476125	2478255	GADD45B	+
chr16	2479448	2508855	CCNF	+
chr1	2487810	2495268	TNFRSF14	+
chr17	2496948	2588909	PAFAH1B1	+
chr16	2510110	2514964	TEDC2	+
chr19	2511217	2702692	GNG7	-
chr7	2514363	2516032	GRIFIN	-
chr20	2517219	2624226	TMC2	+
chr1	2517962	2522907	PRXL2B	+
chr16	2521298	2524146	NTN3	+
chr1	2522078	2564455	MMEL1	-
chr16	2525128	2555731	TBC1D24	+
chr4	2537102	2734300	FAM193A	+
chr18	2537529	2571504	METTL4	-
chr7	2552163	2568811	LFNG	+
chrY	2559336	2609350	CD99	+
chr16	2563727	2570219	ATP6V0C	+
chr1	2568425	2718258	TTC34	-
chr16	2570372	2581418	AMDHD2	+
chr18	2571556	2616634	NDC80	+
chr7	2577444	2595158	BRAT1	-
chr16	2580036	2581409	CEMP1	-
chr16	2588022	2653189	PDPK1	+
chr17	2592681	2615314	CLUH	-
chr7	2598613	2654362	IQCE	+
chrX	2609336	2659350	CD99	+
chr9	2621787	2660056	VLDLR	+
chr17	2624095	2652946	CCDC92B	-
chr20	2633278	2639039	NOP56	+
chr20	2639041	2644862	IDH3B	-
chrY	2654896	2655723	SRY	-
chr18	2655725	2805015	SMCHD1	+
chr6	2663871	2770610	MYLK4	-
chrX	2670081	2734541	XG	+
chr7	2671620	2704436	TTYH3	+
chr20	2673426	2740754	EBF4	+
chr17	2680052	2941035	RAP1GAP2	+
chrY	2709643	2735309	RPS4Y1	+
chr19	2714565	2721370	DIRAS1	-
chr9	2717510	2730037	KCNV2	+
chr7	2719156	2804772	AMZ1	+
chr16	2732524	2759031	KCTD5	+
chr19	2732522	2740074	SLC39A3	-
chr4	2743375	2758063	TNIP2	-
chr5	2745959	2751791	IRX2	-
chrX	2746971	2800859	GYG2	+
chr19	2754713	2783271	SGTA	-
chr16	2762423	2770225	PRSS27	-
chr6	2765627	2787186	WRNIP1	+
chr7	2767739	2883942	GNA12	-
chr20	2774720	2781273	CPXM1	-
chr19	2785501	2815805	THOP1	+
chr8	2792883	4852436	CSMD1	-
chr4	2794812	2842823	SH3BP2	+
chr20	2795633	2796476	C20orf141	+
chr20	2796948	2800930	TMEM239	+
chr16	2802639	2821413	SRRM2	+
chrY	2803422	2850547	ZFY	+
chr9	2804152	2844095	PUM3	-
chr20	2815960	2821797	PCED1A	-
chr19	2819866	2836733	ZNF554	+
chr20	2821391	2847378	VPS16	+
chr16	2821415	2827281	ELOB	-
chrX	2822013	2847380	ARSD	-
chr6	2832566	2842097	SERPINB1	-
chr16	2833954	2837916	PRSS33	-
chr19	2841473	2860469	ZNF555	+
chr20	2844830	3019315	PTPRA	+
chr4	2845571	2931789	ADD1	+
chr18	2847004	2916001	EMILIN2	+
chr16	2848471	2855305	PRSS41	+
chrX	2852562	2886286	ARSL	-
chr16	2867238	2871720	PRSS21	+
chr19	2867333	2883443	ZNF556	+
chr16	2880304	2882277	ZG16B	+
chr6	2887504	2903543	SERPINB9	-
chr19	2900926	2918471	ZNF57	+
chr16	2902731	2908171	PRSS22	-
chr12	2904136	2914589	FKBP4	+
chr11	2904448	2907005	CDKN1C	-
chr18	2916992	3013142	LPIN2	-
chr11	2920921	2946476	SLC22A18	+
chr12	2921834	2968957	ITFG2	+
chrX	2924587	2952152	ARSH	+
chr4	2932294	2936552	MFSD10	-
chr16	2933196	2949383	FLYWCH2	+
chr19	2933216	2944969	ZNF77	-
chr12	2934514	2944201	NRIP2	-
chr1	2938031	2939467	ACTRT2	+
chr4	2939663	2965133	NOP14	-
chr7	2945776	3083501	CARD11	-
chr6	2948393	2972027	SERPINB6	-
chr11	2949503	2950650	PHLDA2	-
chrX	2958275	3030768	ARSF	+
chr12	2958212	2966205	TEX52	-
chr16	2961932	3001209	FLYWCH1	+
chr4	2965298	3042487	GRK4	+
chr11	2965667	3013559	NAP1L4	-
chr17	2965963	2966901	OR1D5	-
chr12	2966846	2986340	FOXM1	-
chr19	2977562	2995177	TLE6	+
chr12	2985431	2998690	RHNO1	+
chr1	2985767	3355185	PRDM16	+
chr17	2991778	3007716	OR1D2	-
chr19	2997642	3047633	TLE2	-
chr12	3000057	3050304	TULP3	+
chr6	3000128	3019989	NQO2	+
chr16	3014276	3018381	KREMEN2	+
chr16	3019349	3023485	PAQR4	+
chr11	3022159	3078653	CARS1	-
chr16	3022809	3030447	PKMYT1	-
chr20	3024268	3026393	GNRH2	+
chr20	3026698	3028896	MRPS26	+
chr17	3029904	3030845	OR1G1	-
chr16	3038263	3052012	GREP1	+
chr20	3052266	3053163	OXT	+
chr19	3052908	3062964	TLE5	-
chr16	3062924	3064506	CLDN9	+
chr20	3063202	3065370	AVP	-
chr6	3064201	3115421	RIPK1	+
chr16	3064713	3068184	CLDN6	-
chr18	3066805	3219966	MYOM1	-
chr12	3068563	3149842	TEAD4	+
chr16	3070369	3072384	TNFRSF12A	+
chr16	3072621	3074287	HCFC1R1	-
chr16	3074036	3077751	THOC6	+
chr4	3076408	3245687	HTT	+
chr16	3077683	3086945	BICDL2	-
chr20	3088219	3140511	UBOX5	-
chr19	3094360	3123997	GNA11	+
chr16	3096562	3110727	MMP25	+
chr17	3100813	3101742	OR1A2	+
chr3	3108008	3152058	IL5RA	-
chr11	3108337	3186540	OSBPL5	-
chr10	3109740	3178997	PFKP	+
chr17	3110961	3122190	OR1A1	+
chr16	3115404	3119531	IL32	+
chr6	3118610	3153812	BPHL	+
chr20	3127165	3140511	FASTKD5	-
chr19	3136031	3163747	GNA15	+
chr16	3138891	3149295	ZSCAN10	-
chr20	3143263	3154195	LZTS3	-
chr6	3153900	3157778	TUBB2A	-
chr16	3162587	3170518	ZNF205	+
chr3	3168624	3195119	TRNT1	+
chr20	3170996	3185328	DDRGK1	-
chr19	3178767	3180330	S1PR4	+
chr17	3179407	3289602	OR3A2	-
chr10	3179919	3215033	PITRM1	-
chr16	3185030	3192805	ZNF213	+
chr19	3185928	3209573	NCLN	+
chr12	3186545	3395725	TSPAN9	+
chr20	3189322	3208095	ITPA	+
chr3	3191317	3221401	CRBN	-
chr2	3192741	3381589	EIPR1	-
chr17	3194311	3201654	OR3A1	-
chr20	3208063	3220205	SLC4A11	-
chr9	3218297	3526001	RFX3	-
chr19	3224659	3297074	CELF5	+
chr6	3224511	3227887	TUBB2B	-
chrX	3226606	3264693	MXRA5	-
chr20	3229952	3388316	DNAAF9	-
chr16	3238204	3256506	OR1F1	+
chr11	3239174	3240043	MRGPRG	-
chr4	3246096	3258340	MSANTD1	+
chr11	3246260	3253647	MRGPRE	-
chr18	3247480	3256235	MYL12A	+
chr6	3259181	3268283	PSMG4	+
chr18	3262131	3278459	MYL12B	+
chr6	3269207	3457284	SLC22A23	-
chr16	3272325	3285158	ZNF200	-
chr4	3287618	3441640	RGS12	+
chr17	3289224	3290168	OR1R1P	+
chr16	3292027	3306633	MEFV	-
chr17	3300398	3301704	OR1E1	-
chr17	3314664	3327364	OR3A3	+
chr16	3333491	3341460	ZNF263	+
chr17	3336164	3337135	OR1E2	-
chr7	3340884	4308632	SDK1	+
chr17	3343313	3417152	SPATA22	-
chr16	3348808	3355430	TIGD7	-
chr16	3355497	3368851	ZNF75A	+
chr19	3359628	3469215	NFIC	+
chr1	3371229	3397677	ARHGEF16	+
chr17	3377404	3406699	ASPA	+
chr11	3379157	3400376	ZNF195	-
chr2	3383465	3483336	TRAPPC12	+
chr1	3404515	3528072	MEGF6	-
chr16	3405889	3407306	OR2C1	+
chr18	3412007	3459976	TGIF1	+
chr17	3413796	3461106	TRPV3	-
chr16	3432085	3451004	ZSCAN32	-
chr4	3443695	3451213	HGFAC	+
chrY	3447108	3448082	TGIF2LY	+
chr16	3451215	3459364	ZNF174	+
chr20	3451665	3631765	ATRN	+
chr4	3465033	3503209	DOK7	+
chr17	3468740	3512705	TRPV1	-
chr19	3473984	3480523	SMIM24	-
chr19	3482108	3483439	LOC122405565	-
chr16	3482414	3493504	ZNF597	-
chr12	3490515	3703139	PRMT8	+
chr19	3490822	3500672	DOHH	-
chr16	3493611	3536963	NAA60	+
chr18	3496030	4455307	DLGAP1	-
chr2	3501137	3523302	ADI1	-
chr4	3505339	3534149	LRPAP1	-
chr19	3506309	3538332	FZR1	+
chr17	3511534	3539544	SHPK	-
chrX	3522381	3631690	PRKX	-
chr19	3539172	3544028	TEKTIP1	+
chr17	3539753	3566397	CTNS	+
chr1	3541579	3546691	TPRG1L	+
chr16	3543484	3546652	C16orf90	-
chr19	3544197	3557584	MFSD12	-
chr1	3547334	3566667	WRAP73	-
chr16	3551004	3589048	CLUAP1	+
chr17	3566189	3571872	TAX1BP3	-
chr1	3569080	3652765	TP73	+
chr17	3572106	3572959	EMC6	+
chr19	3572942	3579081	HMG20B	+
chr17	3576521	3599449	P2RX5	-
chr2	3579403	3605923	RNASEH1	-
chr19	3585476	3593539	GIPC3	+
chr16	3589033	3627404	NLRC3	-
chr19	3594505	3606873	TBXA2R	-
chr5	3595946	3601517	IRX1	+
chr19	3610643	3626788	CACTIN	-
chr17	3617922	3704482	ITGAE	-
chr2	3622850	3628510	RPS7	+
chr17	3627197	3629993	HASPIN	+
chr19	3630181	3700466	PIP5K1C	-
chr16	3631182	3661607	SLX4	-
chr20	3639895	3644046	GFRA4	-
chr2	3642702	3692234	COLEC11	+
chr20	3648622	3662657	ADAM33	-
chr11	3659742	3663609	ART5	-
chr16	3661761	3715462	DNASE1	+
chr11	3666358	3685646	ART1	+
chr20	3667617	3693247	SIGLEC1	-
chr1	3669014	3688209	CCDC27	+
chr11	3686817	3692614	CHRNA10	-
chr1	3689313	3692520	SMIM1	+
chr1	3695123	3713062	LRRC47	-
chr11	3696240	3818784	NUP98	-
chr17	3705452	3749540	NCBP3	-
chr2	3705790	3750261	ALLC	+
chr16	3708038	3767525	TRAP1	-
chr19	3708382	3750811	TJP3	+
chr20	3713332	3733758	HSPA12B	+
chr6	3722853	3751947	PXDC1	-
chr12	3724494	3862275	CRACR2A	-
chr1	3728650	3773775	CEP104	-
chr20	3734155	3749035	C20orf27	-
chr19	3750770	3761690	APBA3	-
chr2	3751165	3895598	DCDC2C	+
chr20	3758151	3762095	SPEF1	-
chr19	3762680	3767563	MRPL54	+
chr17	3763609	3796347	CAMKK1	-
chr20	3764498	3767387	CENPB	-
chr20	3767598	3786762	CDC25B	+
chr4	3768112	3770253	ADRA2C	+
chr19	3769087	3772226	RAX2	-
chr1	3774040	3801993	DFFB	+
chr16	3775055	3930714	CREBBP	-
chr19	3777971	3801797	MATK	-
chr17	3799886	3819759	P2RX1	-
chr20	3801194	3809485	AP5S1	+
chr19	3804022	3869036	ZFR2	-
chr1	3805697	3816836	C1orf174	-
chr10	3818188	3827401	KLF6	-
chr11	3818954	3847601	PGAP2	+
chr9	3824127	4300068	GLIS3	-
chr17	3827167	3867731	ATP2A3	-
chr20	3827481	3856765	MAVS	+
chr3	3841115	3891518	LRRN1	+
chr11	3848208	3862189	RHOG	-
chr6	3849607	3851551	FAM50B	+
chr20	3869428	3910534	PANK2	+
chr11	3875834	4114440	STIM1	+
chr19	3880683	3928080	ATCAY	+
chr17	3907739	4046324	ZZEF1	-
chr20	3907958	3996205	RNF24	-
chr12	3918027	3982565	PARP11	-
chr19	3933067	3942414	NMRK2	+
chr19	3958451	3971097	DAPK3	-
chr19	3976054	3985461	EEF2	-
chr19	4007734	4039384	PIAS4	+
chr16	4012654	4166443	ADCY9	-
chr6	4021534	4065217	PRPF4B	+
chr19	4043301	4066897	ZBTB7A	-
chr17	4046462	4060995	CYB5D2	+
chr17	4067115	4167274	ANKFY1	-
chr6	4068601	4079371	FAM217A	-
chr19	4090319	4124119	MAP2K2	-
chr11	4115915	4160162	RRM1	+
chr6	4115940	4135809	ECI2	-
chr20	4129475	4168374	SMOX	+
chr19	4153628	4173051	CREB3L3	+
chr17	4172554	4269970	UBE2G1	-
chr19	4174106	4182560	SIRT6	-
chr19	4182686	4224811	ANKRD24	+
chr4	4190453	4228656	OTOP1	-
chr20	4201277	4229934	ADRA1D	-
chr19	4229520	4237525	EBI3	+
chr4	4237269	4249950	TMEM128	-
chr16	4239375	4292081	SRL	-
chr19	4247077	4269085	YJU2	+
chr4	4269428	4291881	LYAR	-
chr19	4279066	4290719	SHD	+
chr4	4291978	4323510	ZBTB49	+
chr19	4292224	4302386	TMIGD2	-
chr19	4304595	4323833	FSD1	+
chr16	4307187	4323024	TFAP4	-
chr19	4324040	4338824	STAP2	-
chr17	4337235	4391499	SPNS3	+
chr19	4343559	4360075	MPND	+
chr3	4345053	4358949	SETMAR	+
chr19	4360367	4400544	SH3GL1	-
chr16	4364762	4389596	GLIS2	+
chr12	4382928	4414519	CCND2	+
chr4	4388259	4420785	NSG1	+
chr11	4388493	4389616	OR52B4	-
chr16	4390252	4466597	CORO7-PAM16	-
chr16	4390252	4401322	PAM16	-
chr17	4402176	4442330	SPNS2	+
chr19	4402637	4443394	CHAF1A	+
chr3	4402830	4508953	SUMF1	-
chr16	4404543	4466597	CORO7	-
chr11	4406127	4414932	TRIM21	-
chr4	4420695	4544070	STX18	-
chr16	4421849	4433539	VASN	+
chr12	4430379	4469194	TIGAR	+
chr17	4442199	4458679	MYBBP1A	-
chr19	4445003	4457791	UBXN6	-
chr17	4460222	4463872	GGT6	-
chr11	4470525	4471591	OR52K2	+
chr19	4472294	4502219	HDGFL2	+
chr16	4475869	4506776	DNAJA3	+
chr12	4477393	4488878	FGF23	-
chr17	4487302	4511614	SMTNL2	+
chr9	4490468	4587469	SLC1A1	+
chr19	4502204	4518498	PLIN4	-
chr11	4503876	4514727	OR52K1	+
chr16	4511695	4526338	NMRAL1	-
chr19	4522543	4535236	PLIN5	-
chr16	4524737	4560348	HMOX2	+
chr17	4534214	4544973	ALOX15	-
chr3	4535032	4889190	ITPR1	+
chr19	4536414	4540048	LRG1	-
chr19	4542605	4559696	SEMA6B	-
chr12	4543308	4554981	FGF6	-
chr16	4560670	4588774	CDIP1	-
chr11	4566421	4567374	OR52M1	+
chr17	4573069	4607432	PELP1	-
chr16	4588602	4650759	C16orf96	+
chr9	4588821	4666480	SPATA6L	-
chr12	4596901	4647635	C12orf4	-
chr11	4608023	4609135	OR52I2	+
chr17	4613927	4624792	ARRB2	+
chr11	4615269	4616243	OR52I1	+
chr11	4619902	4629461	TRIM68	-
chr17	4634723	4636902	MED11	+
chr17	4636828	4643223	CXCL16	-
chr19	4639528	4655580	TNFAIP8L1	+
chr17	4643128	4649414	ZMYND15	+
chr12	4648056	4669213	RAD51AP1	+
chr19	4657557	4670354	MYDGF	-
chr11	4658707	4664290	OR51D1	+
chr16	4658885	4664889	UBALD1	-
chr9	4662294	4665258	PLPP6	+
chr11	4665212	4676718	OR51E1	+
chr20	4667102	4682234	PRNP	+
chr12	4671374	4723041	DYRK4	+
chr16	4674827	4740973	MGRN1	+
chr17	4675181	4686506	TM4SF5	+
chr19	4675239	4723854	DPP9	-
chr9	4679569	4708399	CDC37L1	+
chr17	4688580	4689659	VMO1	-
chr17	4692259	4693884	GLTPD2	+
chr17	4699459	4701790	PSMB6	+
chr11	4701401	4719083	OR51E2	-
chr20	4702555	4709106	PRND	+
chr17	4704454	4710304	C17orf114	-
chr6	4706372	4955778	CDYL	+
chr9	4709556	4742043	AK3	-
chr17	4710447	4726725	PLD2	+
chr11	4711653	4719083	OR51C1P	-
chr1	4714669	4852594	AJAP1	+
chr7	4721926	4811073	FOXK1	+
chr12	4724684	4758217	AKAP3	-
chr11	4726014	5013659	MMP26	+
chr17	4736635	4801356	MINK1	+
chr16	4743563	4745860	NUDT16L1	+
chr16	4746512	4784272	ANKS3	-
chr12	4758280	4803483	NDUFA9	+
chr20	4760669	4804254	RASSF2	-
chr16	4784538	4799397	DNAAF8	+
chr11	4790209	4791168	OR51F1	-
chr19	4791746	4801285	FEM1A	+
chr9	4792944	4861066	RCL1	+
chr16	4798240	4817163	ZNF500	-
chr17	4801066	4806393	CHRNE	-
chr17	4802831	4806229	C17orf107	+
chr7	4815254	4834028	AP5Z1	+
chr19	4815944	4831724	TICAM1	-
chr11	4824663	4825610	OR52R1	-
chr16	4827607	4838346	SEPTIN12	-
chr12	4829566	4881892	GALNT8	+
chr20	4833004	4990959	SLC23A2	-
chr17	4835572	4838318	GP1BA	+
chr7	4836686	4923347	RADIL	-
chr16	4838398	4846492	SMIM22	+
chr19	4838353	4867679	PLIN3	-
chr17	4840425	4843341	SLC25A11	-
chr11	4842551	4843686	OR51F2	+
chr17	4843387	4848517	RNF167	+
chr16	4846969	4852634	ROGDI	-
chr17	4848947	4851825	PFN1	-
chr16	4853204	4897289	GLYR1	-
chr17	4853847	4860424	ENO3	+
chr4	4861392	4865663	MSX1	+
chr17	4862521	4871112	SPAG7	-
chrY	4868337	5610269	PCDH11Y	+
chr10	4868369	4890254	AKR1E2	+
chr11	4869467	4870438	OR51S1	-
chr17	4871292	4890970	CAMTA2	-
chr19	4890449	4902908	ARRDC5	-
chr17	4891425	4900817	INCA1	-
chr16	4897482	4932402	UBN1	+
chr7	4897369	4901661	PAPOLB	-
chr17	4901245	4931696	KIF1C	+
chr19	4903092	4962165	UHRF1	+
chr11	4903130	4904113	OR51T1	+
chr12	4918500	4960278	KCNA6	+
chr11	4925013	4930692	OR51A7	+
chr7	4931876	4998818	MMD2	-
chr16	4932508	4987149	PPL	-
chr11	4933818	4940580	OR51G2	-
chr17	4935897	4938721	SLC52A1	-
chr11	4944604	4945569	OR51G1	-
chr11	4964061	4968835	OR51A4	-
chr19	4969124	5153609	KDM4B	+
chr11	4976002	4976943	OR51A2	-
chr17	4981762	4999669	ZFP3	+
chr9	4984390	5129948	JAK2	+
chr6	4994951	5004271	RPP40	-
chr10	5005607	5025475	AKR1C1	+
chr16	5008331	5069158	SEC14L5	+
chr17	5009029	5026411	ZNF232	-
chr11	5016081	5026766	OR51L1	+
chr4	5016313	5021185	CYTL1	-
chr12	5019071	5027422	KCNA1	+
chr17	5019327	5078286	USP6	+
chr3	5021122	5027008	BHLHE40	+
chr10	5029967	5060192	AKR1C2	-
chr20	5049021	5093722	TMEM230	-
chr4	5053207	5502716	STK32B	+
chr11	5067756	5068691	OR52J3	+
chr6	5068561	5261183	LYRM4	-
chr16	5074845	5083936	NAGPA	-
chr11	5079880	5080857	OR52E2	-
chr17	5082830	5095163	ZNF594	-
chr7	5085491	5109118	RBAK	+
chr7	5085491	5112852	RBAK-RBAKDN	+
chr6	5085575	5089721	PPP1R3G	+
chr10	5090973	5149878	AKR1C3	+
chr16	5094123	5115957	C16orf89	-
chr20	5095599	5107268	PCNA	-
chr20	5107654	5178533	CDS2	+
chr17	5112215	5138155	SCIMP	-
chr16	5121844	5137380	ALG1	+
chr16	5134285	5147796	EEF2KMT	-
chr5	5140443	5320417	ADAMTS16	+
chr18	5142910	5197690	AKAIN1	-
chr11	5150006	5159586	OR52A5	-
chr12	5153045	5155954	KCNA5	+
chr3	5163977	5222596	ARL8B	+
chr9	5163868	5185639	INSL6	-
chr11	5168054	5175987	OR52A1	-
chr17	5185579	5289660	RABEP1	+
chr10	5196120	5227113	AKR1C8	-
chr19	5205519	5340823	PTPRS	-
chr11	5220965	5221912	OR51V1	-
chr3	5229392	5261643	EDEM1	+
chr7	5229864	5273486	WIPI2	+
chr9	5231419	5235304	INSL4	+
chr10	5238800	5260912	AKR1C4	+
chr11	5246694	5248301	HBB	-
chr11	5254068	5255713	HBD	-
chr6	5261240	5771816	FARS2	+
chr11	5269499	5271087	HBG1	-
chr11	5274418	5276011	HBG2	-
chr20	5279864	5297600	PROKR2	-
chr17	5288153	5322982	NUP88	-
chr18	5289021	5297052	ZBTB14	-
chr11	5289575	5291175	HBE1	-
chr9	5299864	5304716	RLN2	-
chr11	5322244	5323176	OR51B4	-
chr7	5322574	5346543	SLC29A4	+
chr17	5323502	5336197	RPAIN	+
chr9	5334930	5339876	RLN1	-
chr17	5336097	5342475	C1QBP	-
chr17	5344237	5372302	DHX33	-
chr11	5344589	5345527	OR51B2	-
chr7	5346442	5463465	TNRC18	-
chr9	5357971	5437925	PLGRKT	-
chr11	5361548	5526882	OR51B5	-
chr11	5372738	5373676	OR51B6	+
chr17	5374574	5389498	DERL2	-
chr17	5389694	5394131	MIS12	+
chr18	5392385	5630662	EPB41L3	-
chr17	5402747	5404326	LOC728392	-
chr17	5404716	5487829	NLRP1	-
chr11	5405042	5414493	OR51M1	+
chr10	5406929	5416655	UCN3	+
chr5	5422790	5490333	ICE1	+
chr10	5435064	5446791	TUBAL3	-
chr11	5443341	5444436	OR51Q1	+
chr9	5450542	5470554	CD274	+
chr10	5454520	5501019	NET1	+
chr19	5455428	5456867	ZNRF4	+
chr11	5461800	5462744	OR51I1	-
chr11	5470553	5477748	OR51I2	+
chr7	5494056	5553440	FBXL18	-
chr11	5509915	5510979	OR52D1	+
chr9	5510531	5571282	PDCD1LG2	+
chr20	5525085	5591652	GPCPD1	-
chr11	5528530	5531187	UBQLN3	-
chr11	5535623	5537929	UBQLNL	-
chr10	5540660	5541533	CALML5	-
chr12	5541274	5604465	NTF3	+
chr19	5558178	5567964	TINCR	-
chr4	5564166	5711275	EVC2	-
chr11	5565791	5569770	OR52H1	-
chr10	5566924	5568734	CALML3	+
chr7	5566779	5570232	ACTB	-
chr19	5587010	5622787	SAFB2	-
chr11	5602107	5603114	OR52B6	+
chr11	5617341	5634182	TRIM6	+
chr11	5617867	5665628	TRIM6-TRIM34	+
chr19	5623094	5668489	SAFB	+
chr9	5629107	5776557	RIC1	+
chr7	5632447	5646286	FSCN1	+
chr11	5641174	5665628	TRIM34	+
chr7	5659678	5821294	RNF216	-
chr12	5671821	6055398	ANO2	-
chr19	5678433	5680527	MICOS13	-
chr10	5680830	5708558	ASB13	-
chr19	5681038	5688533	HSD11B1L	+
chr11	5684425	5706304	TRIM5	-
chr19	5690306	5691886	RPL36	+
chr19	5691845	5720463	LONP1	-
chr11	5711020	5732093	TRIM22	+
chr4	5712928	5816032	EVC	+
chr19	5720648	5778745	CATSPERD	+
chr10	5726801	5805703	TASOR2	+
chr20	5731047	5845041	SHLD1	+
chr11	5757678	5759753	OR56B1	+
chr11	5775473	5777188	OR52N4	+
chr11	5782383	5790310	OR56B2P	+
chr19	5782971	5784757	PRR22	-
chr9	5784572	5833117	ERMP1	-
chr19	5785151	5791174	DUS3L	-
chr11	5797395	5804585	OR52N5	-
chr19	5805078	5828335	NRTN	+
chr10	5807186	5855397	GDI2	-
chr11	5807701	5812495	OR52N1	-
chrX	5808083	6146908	NLGN4X	-
chr4	5822491	5894813	CRMP1	-
chr11	5830154	5842713	OR52N2	+
chr19	5830419	5839713	FUT6	-
chr2	5832516	5841517	SOX11	+
chr19	5842899	5857133	FUT3	-
chr11	5862158	5863127	OR52E6	-
chr19	5865837	5870551	FUT5	-
chr11	5877979	5878920	OR52E8	-
chr18	5882071	5896173	TMEM200C	-
chr9	5890889	5910606	MLANA	+
chr19	5891240	5903801	NDUFA11	-
chr20	5892156	5905999	CHGB	+
chr7	5899349	5925994	OCM	+
chr11	5901859	5908309	OR52E4	+
chr10	5903579	5931856	ANKRD16	-
chr19	5904883	5910864	VMAC	+
chr19	5914265	5916222	CAPS	+
chr11	5914438	5923960	OR52E5	+
chr19	5916150	5978151	RANBP3	-
chr20	5917874	5931179	TRMT6	-
chr9	5919022	6008482	KIAA2026	-
chr1	5922871	6052485	NPHP4	-
chr20	5931298	5979623	MCM8	+
chr10	5931535	5979556	FBH1	+
chr7	5938364	5966181	CCZ1	+
chr18	5954716	6415258	L3MBTL4	-
chr4	5958837	6020273	C4orf50	-
chr11	5963481	5972577	OR56A3	+
chr7	5965767	6010320	RSPH10B	-
chr17	5972436	6027747	WSCD1	+
chr20	5986584	6020699	CRLS1	+
chr11	5988783	5989724	OR56A5	-
chr19	5993175	6110511	RFX2	-
chr10	5994334	6020704	IL15RA	-
chr6	5998232	6007751	NRN1	-
chr11	6007122	6008215	OR52L1	-
chr7	6010556	6048737	PMS2	-
chr9	6011025	6015624	RANBP6	-
chr11	6020675	6028176	OR56A4	-
chr20	6021192	6034706	LRRN4	-
chr4	6027926	6202276	JAKMIP1	-
chr11	6040566	6055568	OR56A1	-
chr7	6048903	6063465	AIMP2	+
chr1	6052736	6161240	KCNAB2	+
chr10	6052652	6104330	IL2RA	-
chr20	6055492	6103677	FERMT1	-
chr12	6058043	6233836	VWF	-
chr7	6061878	6098806	EIF2AK1	-
chr16	6069025	7763342	RBFOX1	+
chr7	6071007	6076183	ANKRD61	+
chrY	6114264	6117059	TSPY2	+
chr11	6128914	6130065	OR56B4	+
chr10	6130997	6159410	RBM17	+
chr19	6135644	6193102	ACSBG2	+
chr6	6144317	6320895	F13A1	-
chr7	6144580	6201195	USP42	+
chr1	6161847	6240381	CHD5	-
chr10	6186884	6296611	PFKFB3	+
chr11	6190585	6191556	OR52B2	-
chr7	6201410	6312255	CYTH3	-
chr19	6210392	6279986	MLLT1	-
chr9	6215149	6257983	IL33	+
chr11	6220454	6221416	OR52W1	+
chr11	6226787	6232365	C11orf42	+
chr11	6232575	6255866	FHIP1B	-
chr1	6245080	6259655	RPL22	-
chr11	6260319	6265709	CNGA4	+
chr8	6264148	6506029	MCPH1	+
chr1	6266179	6281359	RNF207	+
chr4	6271577	6304992	WFS1	+
chr11	6281068	6293357	CCKBR	+
chr1	6281253	6296024	ICMT	-
chr1	6304239	6305638	HES3	+
chr19	6306153	6333623	ACER1	-
chr1	6307413	6321158	GPR153	-
chr12	6309112	6347432	CD9	+
chr4	6322308	6565526	PPP2R2C	-
chr1	6324332	6453827	ACOT7	-
chr17	6327058	6338441	AIPL1	-
chr9	6328375	6331891	TPD52L3	+
chr11	6340176	6341731	CAVIN3	-
chr17	6347775	6354789	PIMREG	+
chr17	6354583	6459875	PITPNM3	-
chr8	6357153	6420766	ANGPT2	-
chr19	6361542	6370253	CLPP	+
chr7	6369042	6388598	FAM220A	-
chr7	6369042	6388598	SAGSIN1	-
chr5	6371987	6378660	MED10	-
chr19	6372805	6375261	ALKBH7	+
chr19	6375159	6375944	PSPN	-
chr19	6379583	6393175	GTF2F1	-
chr11	6411704	6416226	SMPD1	+
chr9	6413199	6507054	UHRF2	+
chr19	6413113	6424822	KHSRP	-
chr7	6414158	6443598	RAC1	+
chr11	6416354	6440683	APBB1	-
chr12	6419498	6437672	PLEKHG6	+
chr19	6426048	6433774	SLC25A41	-
chr10	6436059	6622608	PRKCQ	-
chr12	6437937	6451242	TNFRSF1A	-
chr19	6440075	6459803	SLC25A23	-
chr7	6448760	6487585	DAGLB	-
chr5	6448972	6496836	UBE2QL1	+
chrX	6451659	6453159	VCX3A	-
chr11	6452279	6462217	HPX	-
chr12	6456013	6486525	SCNN1A	-
chr19	6463788	6467232	CRB3	+
chr19	6467218	6481798	DENND1C	-
chr11	6469843	6495689	TRIM3	-
chr1	6475292	6479979	HES2	-
chr17	6481467	6544031	KIAA0753	-
chr12	6484326	6500732	LTBR	+
chr1	6484836	6521004	ESPN	+
chr19	6494330	6502859	TUBB4A	-
chr11	6497749	6502561	ARFIP2	-
chr7	6500720	6523783	KDELR2	-
chr11	6502731	6505911	TIMM10B	+
chr11	6518510	6593250	DNHD1	+
chr1	6520846	6526233	TNFRSF25	-
chr1	6526152	6580152	PLEKHG5	-
chr19	6531037	6535935	TNFSF9	+
chr9	6532467	6645729	GLDC	-
chr7	6536409	6591092	GRID2IP	-
chr17	6540100	6543636	LOC122526780	-
chr17	6544380	6547861	TXNDC17	+
chr17	6546631	6554925	MED31	-
chr12	6554121	6560879	CD27	+
chr17	6555082	6556795	C17orf100	+
chr12	6560815	6571482	TAPBPL	+
chr8	6566163	6619024	AGPAT5	+
chr12	6571403	6579843	VAMP1	-
chr4	6576916	6625089	MAN2B2	+
chr1	6581407	6614573	NOL9	-
chr19	6581659	6591161	CD70	-
chr17	6588038	6616688	SLC13A5	-
chr6	6588953	6655215	LY86	+
chr5	6599352	6633157	NSUN2	-
chr12	6601052	6602428	MRPL51	-
chr12	6603268	6641121	NCAPD2	+
chr1	6615367	6639815	TAS1R1	+
chr11	6616302	6624846	RRP8	-
chr7	6617085	6629005	ZDHHC4	+
chr11	6625004	6632101	ILK	+
chr11	6627524	6633447	TAF10	-
chr7	6629652	6648357	INTS15	+
chr5	6633553	6674499	SRD5A1	+
chr11	6633999	6640653	TPP1	-
chr1	6640054	6649340	ZBTB48	+
chr4	6642412	6644456	MRFAP1	+
chr11	6642561	6677040	DCHS1	-
chr12	6643683	6647537	GAPDH	+
chr12	6648127	6665208	IFFO1	-
chr1	6650784	6662929	KLHL21	-
chr7	6655241	6663921	ZNF853	+
chr17	6658766	6678966	XAF1	+
chr19	6661264	6670599	TNFSF14	-
chr12	6666037	6677457	NOP2	-
chr8	6666038	6693046	XKR5	-
chr1	6673791	6684090	PHF13	+
chr4	6675802	6677774	LOC93622	+
chr7	6676949	6697910	ZNF316	+
chr19	6677715	6720661	C3	-
chr12	6679248	6716545	CHD4	-
chr17	6679534	6690965	FBXO39	+
chr1	6684928	6695655	THAP3	+
chr1	6694230	6761876	DNAJC11	-
chr4	6695605	6698897	S100P	+
chr17	6701312	6735048	TEKT1	-
chr11	6701616	6704571	MRPL17	-
chr4	6709428	6711592	MRFAP1L1	-
chr5	6713545	6757157	TENT4A	+
chr4	6717901	6719391	BLOC1S4	+
chr9	6720863	7175648	KDM4C	+
chr12	6728001	6745125	LPAR5	-
chr7	6728064	6746578	ZNF12	-
chr8	6728114	6735458	DEFB1	-
chr18	6729715	6915715	ARHGAP28	+
chr19	6729925	6737591	GPR108	-
chrY	6733959	6779793	AMELY	-
chr19	6739691	6751541	TRIP10	+
chr12	6747241	6756598	ACRBP	-
chr20	6748333	6760893	BMP2	+
chr19	6752171	6767446	SH2D3A	-
chr12	6759467	6772285	ING4	-
chr19	6772719	6857372	VAV1	+
chr12	6775643	6798738	ZNF384	-
chrY	6778738	6959724	TBL1Y	+
chr8	6782219	6783598	DEFA6	-
chr4	6784454	6885891	KIAA0232	+
chr11	6786857	6793207	OR2AG2	-
chr8	6793342	6795828	DEFA4	-
chr7	6793734	6838396	RSPH10B2	+
chr12	6802957	6809981	PIANP	-
chr11	6804251	6812789	OR2AG1	+
chr11	6812967	6820920	OR6A2	-
chr12	6833212	6841031	COPS7A	+
chr8	6835171	6837614	DEFA1	-
chr7	6838568	6865906	CCZ1B	-
chr1	6845514	7829766	CAMTA1	+
chr8	6854288	6856720	DEFA1B	-
chr12	6857162	6862307	MLF2	-
chr11	6866914	6867867	OR10A5	+
chr8	6873391	6875819	DEFA3	-
chr12	6875529	6880118	PTMS	+
chr12	6881686	6887621	LAG3	+
chr11	6884288	6895948	OR10A2	+
chr19	6887590	6940461	ADGRE1	+
chr11	6897856	6898850	OR10A4	+
chr12	6898694	6929965	CD4	+
chr17	6899368	6914073	ALOX12	+
chr3	6902802	7783220	GRM7	+
chr4	6911193	7034841	TBC1D14	+
chr11	6912805	6913731	OR2D2	-
chr8	6912826	6914261	DEFA5	-
chr17	6915943	6917851	RNASEK	+
chr17	6918101	6920839	C17orf49	+
chr17	6926369	6932963	BCL6B	+
chr12	6930987	6936586	GPR162	+
chr12	6937572	6949011	P3H3	+
chr17	6939334	6943436	SLC16A13	+
chr18	6941741	7117796	LAMA1	-
chr11	6942233	6943225	OR2D3	+
chr17	6944940	6947411	SLC16A11	-
chr11	6947657	7010161	ZNF215	+
chr12	6950089	6956557	GNB3	+
chr12	6953962	6960450	CDCA3	-
chr12	6961314	6975796	USP5	+
chrX	6966961	7066194	PUDP	-
chr12	6976584	6980112	TPI1	+
chr17	6977856	6983570	CLEC10A	-
chr12	6980099	6982467	SPSB2	-
chr2	6980684	7006766	CMPK2	-
chr17	7004641	7018141	ASGR2	-
chr12	7013986	7023393	LRRC23	+
chr2	7017908	7038370	RSAD2	+
chr11	7018316	7041577	ZNF214	-
chr19	7018980	7021442	MBD3L2B	-
chr12	7023744	7032860	ENO2	+
chr19	7030589	7033022	MBD3L5	+
chr12	7033622	7051484	ATN1	+
chr19	7037760	7040190	MBD3L4	-
chr11	7041710	7092757	NLRP14	+
chr4	7042576	7044728	CCDC96	-
chr4	7045099	7059679	TADA2B	+
chr19	7049332	7051746	MBD3L2	+
chr12	7052596	7055166	C12orf57	+
chr12	7055740	7070479	PTPN6	+
chr19	7056218	7058687	MBD3L3	-
chr2	7057543	7216498	RNF144A	+
chr4	7060622	7069791	GRPEL1	-
chrX	7065331	7272682	STS	+
chr19	7069714	7087979	ZNF557	+
chr12	7074490	7079916	PHB2	-
chr17	7076750	7082689	ASGR1	-
chr12	7080076	7105520	EMG1	+
chr12	7085347	7125780	LPCAT3	-
chr17	7090506	7123369	DLG4	-
chr6	7107976	7252213	RREB1	+
chr11	7110229	7112379	RBMXL2	+
chr19	7112276	7294425	INSR	-
chr17	7120444	7128585	ACADVL	+
chr17	7128661	7137836	DVL2	-
chr17	7138357	7142776	PHF23	-
chr17	7143327	7145768	GABARAP	-
chr17	7146910	7155297	CTDNEP1	-
chr17	7155043	7163259	ELP5	+
chr17	7163222	7166532	CLDN7	-
chr8	7167057	7177618	DEFB109B	+
chr12	7168022	7178336	C1S	+
chr17	7185037	7191576	SLC2A4	+
chr12	7187523	7245041	C1R	-
chr8	7189909	7191501	USP17L1	+
chr17	7191582	7197958	YBX2	-
chr4	7194265	7744554	SORCS2	+
chr8	7194637	7196229	USP17L4	+
chr10	7200586	7453452	SFMBT2	-
chr17	7210318	7215782	EIF5A	+
chr8	7213039	7243080	ZNF705G	-
chr17	7215980	7218679	GPS2	-
chr17	7218947	7232654	NEURL4	-
chr7	7222175	7288247	C1GALT1	+
chr18	7231087	7232042	LRRC30	+
chr17	7239848	7254796	ACAP1	+
chr12	7247150	7261810	C1RL	-
chr17	7255481	7258263	KCTD11	+
chr17	7258475	7260538	TMEM95	+
chr8	7272377	7274385	DEFB4B	-
chr11	7273135	7490274	SYT9	+
chr12	7276282	7282601	RBP5	-
chr6	7281376	7313432	SSR1	-
chr12	7282967	7311541	CLSTN3	+
chr17	7284408	7293061	TNK1	+
chr8	7286410	7287870	DEFB103B	-
chr17	7293046	7297844	PLSCR3	-
chr8	7305276	7321064	SPAG11B	-
chr17	7306294	7307416	TMEM256	-
chr17	7311164	7323179	NLGN2	+
chr17	7323643	7324951	SPEM1	+
chr6	7326892	7389975	CAGE1	-
chr8	7327830	7332604	DEFB104B	-
chr17	7328935	7330887	SPEM2	+
chr17	7332176	7336139	SPEM3	+
chr17	7338754	7340998	TMEM102	+
chr8	7340026	7343922	DEFB106B	-
chr12	7341249	7371170	PEX5	+
chr17	7341617	7348256	FGF11	+
chr8	7345201	7347115	DEFB105B	+
chr17	7348380	7361029	CHRNB1	+
chr8	7353433	7366833	DEFB107B	+
chr17	7362697	7387568	ZBTB4	-
chr17	7384765	7386815	SLC35G6	+
chr17	7387685	7417933	POLR2A	+
chr6	7390041	7418270	RIOK1	+
chr5	7396251	7830194	ADCY2	+
chr8	7397149	7399972	PRR23D1	+
chr7	7397506	7575504	COL28A1	-
chr19	7413842	7537364	ARHGEF18	+
chr8	7414222	7417234	FAM90A7	-
chr8	7429517	7432528	FAM90A22	-
chr4	7432012	7436657	PSAPL1	-
chr8	7437166	7440175	FAM90A23	-
chr17	7452375	7461198	TNFSF12	+
chr17	7452375	7464918	TNFSF12-TNFSF13	+
chr12	7456668	7481315	ACSM4	+
chr17	7461599	7464918	TNFSF13	+
chr17	7465236	7475287	SENP3	+
chr17	7476143	7482324	EIF4A1	+
chr17	7482956	7485429	CD68	+
chr17	7486965	7491530	MPDU1	+
chr17	7491496	7493412	SOX15	-
chr17	7494548	7518215	FXR2	-
chr11	7506737	7532608	OLFML1	+
chr12	7507556	7596749	CD163L1	-
chr17	7517382	7536690	SHBG	+
chr17	7529552	7531194	SAT2	-
chr11	7535230	7679372	PPFIBP2	+
chr6	7541904	7586947	DSP	+
chr19	7541761	7554286	PEX11G	-
chr17	7549945	7561088	ATP1B2	+
chr19	7562434	7573336	TEX45	+
chr18	7567314	8406854	PTPRM	+
chr17	7571739	7590808	TP53	-
chr8	7572965	7575975	FAM90A14	+
chr8	7580613	7583623	FAM90A18	+
chr19	7580989	7585911	ZNF358	+
chr19	7587510	7598895	MCOLN1	+
chr8	7588261	7591271	FAM90A16	+
chr17	7589389	7606820	WRAP53	+
chr6	7590431	7612200	SNRNP48	+
chr8	7595909	7598918	FAM90A8	+
chr19	7599050	7626653	PNPLA6	+
chr10	7601232	7708929	ITIH5	-
chr8	7603556	7606566	FAM90A17	+
chr7	7606515	7648775	MIOS	+
chr17	7608520	7614690	EFNB3	+
chr8	7611204	7614214	FAM90A19	+
chr8	7618852	7621862	FAM90A9	+
chr17	7621062	7737060	DNAH2	+
chr12	7623407	7656373	CD163	-
chr8	7626499	7629510	FAM90A10	+
chr8	7636113	7638935	PRR23D2	-
chr19	7660749	7683190	CAMSAP3	+
chr8	7669242	7673238	DEFB107A	-
chr7	7676149	7758238	RPA3	-
chr8	7678526	7681402	DEFB105A	-
chr7	7680383	7918854	UMAD1	+
chr8	7682661	7686575	DEFB106A	+
chr19	7684411	7694431	XAB2	-
chr11	7686326	7695498	CYB5R2	-
chr8	7693958	7698764	DEFB104A	+
chr19	7694679	7696842	PET100	+
chr19	7696501	7698605	PCP2	-
chr19	7701996	7712759	STXBP2	+
chr8	7705530	7721319	SPAG11A	+
chr11	7710668	7728024	OVCH2	-
chr6	7726332	7881961	BMP6	+
chr19	7733935	7735341	RETN	+
chr17	7737535	7758114	KDM6B	+
chr8	7738914	7740185	DEFB103A	+
chr19	7741976	7744715	MCEMP1	+
chr10	7745279	7791483	ITIH2	+
chr19	7745719	7752589	TRAPPC5	+
chr8	7752199	7754238	DEFB4A	+
chr19	7753662	7767017	FCER2	-
chr17	7758384	7759417	TMEM88	+
chr17	7760003	7788738	NAA38	-
chr4	7760440	7941588	AFAP1	-
chr17	7761321	7765600	CYB5D1	+
chr8	7783859	7809935	ZNF705B	+
chr17	7788114	7816073	CHD3	+
chr10	7792925	7829956	KIN	-
chr19	7793843	7796996	CLEC4G	-
chr9	7796500	7799778	DMAC1	-
chr12	7801996	7823195	APOBEC1	-
chr19	7804879	7812420	CD209	-
chrX	7810303	7812184	VCX	+
chr17	7816642	7819636	RNF227	-
chr11	7817521	7818489	OR5P2	-
chr17	7825177	7833174	KCNAB3	-
chr19	7828129	7834491	CLEC4M	+
chr8	7829183	7830775	USP17L8	-
chr10	7830140	7849764	ATP5F1C	+
chr5	7830491	7851246	C5orf49	-
chr1	7831356	7841492	VAMP3	+
chr17	7833663	7835317	TRAPPC1	-
chr8	7833915	7835507	USP17L3	-
chr17	7835399	7853238	CNTROB	+
chr12	7842380	7848371	GDF3	-
chr1	7844351	7905237	PER3	+
chr11	7846365	7852387	OR5P3	-
chr5	7859272	7869144	FASTKD3	-
chr10	7860468	8058594	TAF3	+
chr20	7863632	7921105	HAO1	-
chr12	7864029	7870155	DPPA3	+
chrX	7866288	7895765	PNPLA4	-
chr5	7869261	7901226	MTRR	+
chr6	7881750	7911021	TXNDC5	-
chr12	7881979	7902137	CLEC4C	-
chr19	7895104	7929862	EVI5L	+
chr17	7905933	7923660	GUCY2D	+
chr1	7907672	7913551	UTS2	-
chr12	7917812	7926717	NANOGNB	+
chr19	7933605	7939275	PRR36	-
chr12	7941998	7951742	NANOG	+
chr17	7942377	7952452	ALOX15B	+
chr11	7946139	7952815	OR10A6	-
chr19	7953395	7966901	LRRC8E	+
chr20	7957993	8000408	TMX4	-
chr11	7958718	7963255	OR10A3	-
chr12	7965110	8043792	SLC2A14	-
chr4	7967054	8160540	ABLIM2	-
chr19	7968762	7979363	MAP2K7	+
chr1	7975931	8000899	TNFRSF9	-
chr17	7975954	7991034	ALOX12B	-
chr11	7979084	7986994	NLRP10	-
chr19	7979715	7983982	TGFBR3L	+
chr19	7985223	7988135	SNAPC2	+
chr19	7989376	7991020	CTXN1	-
chr19	7991603	8008551	TIMM44	-
chr17	7999218	8022234	ALOXE3	-
chr7	8008427	8128710	GLCCI1	+
chr11	8008884	8023399	EIF3F	+
chr6	8013800	8064647	BLOC1S5	-
chr1	8021771	8045565	PARK7	+
chr19	8023457	8070525	ELAVL1	-
chr17	8023910	8027424	HES7	-
chr17	8043790	8055722	PER1	-
chr11	8060180	8127790	TUB	+
chr17	8062465	8066266	VAMP2	-
chr1	8071787	8086369	ERRFI1	-
chr12	8071826	8088783	SLC2A3	-
chr6	8073593	8102781	EEF1E1	-
chr17	8075775	8079698	TMEM107	-
chr17	8091663	8093498	BORCS6	-
chr10	8096651	8117161	GATA3	+
chr17	8108049	8113893	AURKB	-
chr20	8112913	8865547	PLCB1	+
chr11	8114512	8190572	RIC3	-
chr19	8117225	8127534	CCL25	+
chr17	8128133	8151374	CTC1	-
chr19	8130286	8214476	FBN3	-
chrX	8137985	8139308	VCX2	-
chr17	8152607	8173804	PFAS	+
chr7	8152814	8302185	ICA1	-
chr8	8175258	8243949	PRAG1	-
chr12	8185312	8208113	FOXJ2	+
chr17	8191081	8198718	SLC25A35	-
chr17	8191988	8193405	RANGRF	+
chr4	8201017	8242830	SH3TC1	+
chr12	8209440	8218955	C3AR1	-
chr17	8213559	8225829	ARHGEF15	+
chr12	8234870	8250477	NECAP1	+
chr17	8243158	8249364	ODF4	+
chr11	8245856	8290334	LMO1	-
chr17	8262140	8280022	KRBA2	-
chr4	8271481	8308825	HTRA3	+
chr19	8274254	8327305	CERS4	+
chr12	8276213	8291203	CLEC4A	+
chr17	8280834	8286511	RPL26	-
chr17	8294020	8301145	RNF222	-
chr12	8309611	8332642	ZNF705A	+
chr9	8314246	10613002	PTPRD	-
chr17	8339202	8371481	NDEL1	+
chr19	8367011	8373242	CD320	-
chr4	8368009	8442450	ACOX3	-
chr19	8373479	8386259	NDUFA7	-
chr12	8373856	8380214	FAM90A1	-
chr17	8377530	8534043	MYH10	-
chr1	8378174	8404225	SLC45A1	+
chr19	8386380	8388224	RPS28	+
chr19	8387468	8408146	KANK3	-
chr6	8411668	8435800	SLC35B3	-
chr1	8412464	8877699	RERE	-
chr11	8413417	8615775	STK33	-
chr19	8429039	8439254	ANGPTL4	+
chrX	8432871	8434551	VCX3B	+
chr4	8442504	8478282	TRMT44	+
chr19	8455244	8469318	RAB11B	+
chr7	8473239	8792591	NXPH1	+
chr19	8478189	8503901	MARCHF2	+
chrX	8496915	8700178	ANOS1	-
chr19	8509859	8553998	HNRNPM	+
chr3	8543509	8616354	LMCD1	+
chr19	8554940	8567524	PRAM1	-
chr8	8559447	8561606	CLDN23	+
chr19	8574562	8579051	ZNF414	-
chr16	8576554	8622226	TMEM114	-
chr4	8582119	8591750	GPR78	+
chr19	8585662	8642326	MYO1F	-
chr4	8594492	8621479	CPZ	+
chr12	8608558	8630926	CLEC6A	+
chr18	8609435	8639381	RAB12	+
chr17	8633253	8648154	CCDC42	-
chr11	8633587	8704778	TRIM66	-
chr8	8640864	8751140	MFHAS1	-
chr19	8645124	8675600	ADAMTS10	-
chr17	8650850	8661864	SPDYE4	-
chr3	8661072	8693770	SSUH2	-
chr12	8666099	8674962	CLEC4D	+
chr12	8685901	8693501	CLEC4E	-
chr17	8700428	8702683	MFSD6L	-
chr11	8704339	8711419	RPL27A	+
chr18	8705554	8832776	MTCL1	+
chr17	8706040	8770994	PIK3R6	-
chr11	8714899	8932498	DENND2B	-
chr16	8715555	8743511	METTL22	+
chr19	8740083	8791414	NFILZ	+
chr12	8754766	8765455	AICDA	-
chrX	8758836	8769424	FAM9A	-
chr16	8768474	8878427	ABAT	+
chr3	8775488	8788444	CAV3	+
chr17	8782233	8869024	PIK3R5	-
chr3	8792067	8811299	OXTR	-
chr12	8798539	8815422	MFAP5	-
chr19	8807750	8809145	ACTL9	-
chr2	8822186	8824591	ID2	+
chr19	8831998	8842522	OR2Z1	+
chr12	8834196	8935687	RIMKLB	+
chr4	8847802	8873565	HMX1	-
chr8	8860407	8957614	ERI1	+
chr2	8861211	8977743	KIDINS220	-
chr16	8889037	8891496	TMEM186	-
chr16	8891696	8943182	PMM2	+
chr19	8916846	8942980	ZNF558	-
chr3	8918759	9005156	RAD18	-
chr1	8921059	8938745	ENO1	-
chr17	8924827	9147317	NTN1	+
chr11	8932736	8941626	AKIP1	+
chr11	8941623	8954494	C11orf16	-
chr19	8943053	8953995	MBD3L1	+
chr16	8946799	8962863	CARHSP1	-
chr11	8959125	8964563	ASCL3	-
chr19	8959520	9121113	MUC16	-
chr11	8968749	8986494	TMEM9B	-
chr12	8975217	9029383	A2ML1	+
chr16	8976208	8979207	LITAFD	+
chr16	8985954	9057763	USP7	-
chrX	8992273	9002168	FAM9B	-
chr2	8992820	9143813	MBOAT2	-
chr8	8993765	9009049	PPP1R3B	-
chr11	9002123	9025548	NRIP3	-
chr1	9005927	9035151	CA6	+
chr3	9022275	9291330	SRGAP3	-
chr5	9035145	9546187	SEMA5A	-
chr11	9041023	9113146	SCUBE2	-
chr20	9049325	9461455	PLCB4	+
chr1	9063032	9086482	SLC2A7	-
chr12	9067105	9094063	PHC1	+
chr12	9092957	9102241	M6PR	-
chr1	9095165	9132318	SLC2A5	-
chr12	9102640	9163347	KLRG1	+
chr18	9102697	9134339	NDUFV2	+
chr18	9136779	9285983	ANKRD12	+
chr17	9153788	9479137	STX8	-
chr1	9160364	9189161	GPR157	-
chr11	9160372	9286897	DENND5A	-
chr4	9172135	9178456	FAM90A26	+
chrY	9175073	9177887	TSPY4	+
chr16	9185501	9215492	C16orf72	+
chrY	9195406	9198202	TSPY8	+
chr19	9197737	9206345	OR1M1	+
chr19	9211083	9218151	OR7G2	-
chr4	9212383	9213975	USP17L10	+
chr4	9217131	9218723	USP17L11	+
chr12	9220304	9268825	A2M	-
chr4	9221878	9223470	USP17L12	+
chr19	9225504	9226439	OR7G1	-
chr4	9226622	9228214	USP17L13	+
chrY	9236030	9238826	TSPY3	+
chr4	9236111	9237772	USP17L15	+
chr19	9236688	9237626	OR7G3	-
chr4	9245605	9247197	USP17L17	+
chr4	9250356	9251948	USP17L18	+
chr19	9251073	9274089	ZNF317	+
chr4	9255104	9256696	USP17L19	+
chr4	9259850	9261442	USP17L20	+
chr4	9264598	9266190	USP17L21	+
chr4	9269345	9270937	USP17L22	+
chr19	9289655	9299494	OR7D2	+
chr1	9294833	9331396	H6PD	+
chr12	9301436	9360991	PZP	-
chr11	9302201	9336140	TMEM41B	-
chrY	9304564	9307358	TSPY1	+
chr19	9320952	9330265	OR7D4	-
chrY	9324876	9327690	TSPY9	+
chr4	9326891	9328483	USP17L24	+
chr4	9331637	9333229	USP17L25	+
chr18	9334771	9402418	TWSG1	+
chr4	9336384	9337976	USP17L26	+
chr4	9341129	9342721	USP17L5	+
chr4	9345874	9347466	USP17L27	+
chr2	9346941	9545807	ASAP2	+
chr4	9350619	9352211	USP17L28	+
chr1	9352953	9429591	SPSB1	+
chr4	9355364	9356956	USP17L29	+
chr19	9358020	9363301	OR7E24	+
chr4	9364855	9366447	USP17L30	+
chrY	9365489	9368285	TSPY10	+
chr19	9401816	9420514	ZNF699	-
chr3	9404738	9428475	THUMPD3	+
chr11	9406199	9469674	IPO7	+
chr8	9413422	9639856	TNKS	+
chrX	9431335	9687780	TBL1X	+
chr19	9434448	9456547	ZNF559	+
chr19	9434855	9493293	ZNF559-ZNF177	+
chr3	9439299	9519838	SETD5	+
chr4	9446140	9452392	DEFB131A	+
chr19	9473689	9493293	ZNF177	+
chr18	9475511	9538112	RALBP1	+
chr17	9479959	9546764	CFAP52	+
chr11	9482559	9550071	ZNF143	+
chr20	9495237	9511171	LAMP5	+
chr20	9518017	9819724	PAK5	-
chr19	9523105	9546249	ZNF266	-
chr3	9540045	9595506	LHFPL4	-
chr2	9543604	9563698	ITGB1BP1	-
chr18	9546792	9614557	PPP4R1	-
chr17	9548834	9633004	USP43	+
chr2	9563783	9613230	CPSF3	+
chr19	9577031	9609292	ZNF560	-
chr11	9595217	9611532	WEE1	+
chr1	9599524	9645231	SLC25A33	+
chr2	9614680	9629871	IAH1	+
chr5	9627459	9903988	TAS2R1	-
chr2	9628615	9695959	ADAM17	-
chr19	9633899	9649321	ZNF426	-
chr1	9648969	9674935	TMEM201	+
chr19	9671005	9695180	ZNF121	-
chr17	9674755	9694909	DHRS7C	-
chr11	9685624	9774540	SWAP70	+
chr3	9691189	9744077	MTMR14	+
chrX	9693386	9733887	GPR143	-
chr17	9703925	9725396	GSG1L2	-
chr18	9708298	9862548	RAB31	+
chr1	9711789	9789172	PIK3CD	+
chr19	9718005	9731908	ZNF561	-
chr2	9724096	9771126	YWHAQ	-
chr17	9729241	9795416	GLP2R	+
chr3	9745517	9771592	CPNE9	+
chr12	9747147	9760512	KLRB1	-
chr19	9752483	9785776	ZNF562	-
chrX	9754469	9917483	SHROOM2	+
chr3	9773419	9789699	BRPF1	+
chr4	9783258	9785633	DRD5	+
chr1	9788984	9884584	CLSTN1	-
chr3	9791636	9808334	OGG1	+
chr3	9799031	9811631	CAMK1	-
chr17	9799637	9808588	RCVRN	-
chr11	9800215	10315766	SBF2	-
chr17	9813923	10101923	GAS7	-
chr3	9821651	9834695	TADA3	-
chr12	9822309	9852149	CLEC2D	+
chr4	9827848	10041894	SLC2A9	-
chr3	9834202	9848785	ARPC4	+
chr3	9834232	9878040	ARPC4-TTLL3	+
chr16	9847261	10276765	GRIN2A	-
chr3	9851411	9878049	TTLL3	+
chr19	9859295	9896836	ZNF846	-
chr3	9879533	9885692	RPUSD3	-
chr18	9885970	9889272	TXNDC2	+
chr12	9905082	9913497	CD69	-
chr1	9908334	9970327	CTNNBIP1	-
chr3	9908394	9921937	CIDEC	-
chr8	9911802	10286401	MSRA	+
chr18	9914013	9960018	VAPA	+
chr19	9920946	9929755	FBXL12	-
chr3	9932294	9936033	JAGN1	+
chrX	9935398	9936392	CLDN34	+
chr19	9938594	9940791	UBL5	+
chr3	9944296	9958086	IL17RE	+
chr19	9945994	9960365	PIN1	+
chr12	9952648	9997604	KLRF1	+
chr3	9958782	9975305	IL17RC	+
chr19	9964394	10047191	OLFM2	-
chr3	9975518	9987090	CRELD1	+
chr1	9982176	10003449	LZIC	-
chrX	9983294	10112514	WWC3	+
chr2	9983571	10074545	TAF1B	+
chr3	9987226	9994092	PRRT3	-
chr1	10002981	10045556	NMNAT1	+
chr3	10004366	10052802	EMC3	-
chr12	10004968	10021953	CLEC2B	-
chr20	10015635	10038951	ANKEF1	+
chr12	10034088	10048432	KLRF2	+
chr12	10051275	10084969	CLEC2A	-
chr1	10057286	10076079	RBP7	+
chr3	10068121	10143616	FANCD2	+
chr19	10070237	10121180	COL5A3	-
chr4	10075963	10118423	WDR1	-
chr2	10091822	10142405	GRHL1	+
chr1	10093016	10241297	UBE4B	+
chr12	10103867	10138194	CLEC12A	+
chr3	10123004	10149939	FANCD2OS	-
chr19	10124159	10132955	RDH8	+
chrX	10125015	10205700	CLCN4	+
chr12	10145674	10154498	CLEC1B	-
chr3	10157359	10168874	BRK1	+
chr12	10163226	10171399	CLEC12B	+
chr12	10183281	10218630	CLEC9A	+
chr3	10183462	10195351	VHL	+
chr2	10183677	10194963	KLF11	+
chr2	10196600	10220538	CYS1	-
chr19	10196993	10203919	SHFL	+
chr20	10199478	10288066	SNAP25	+
chr19	10203014	10216866	ANGPTL6	-
chr17	10204182	10276323	MYH13	-
chr3	10206603	10285429	IRAK2	+
chr19	10216899	10222688	PPAN	+
chr19	10217038	10226048	PPAN-P2RY11	+
chr12	10222153	10251584	CLEC1A	-
chr19	10222369	10226048	P2RY11	+
chr5	10225619	10250000	ATPSCKMT	-
chr19	10225690	10230575	EIF3G	-
chr19	10244022	10305629	DNMT1	-
chr5	10250033	10266524	CCT5	+
chr2	10262695	10351136	RRM2	+
chr12	10269376	10282798	CLEC7A	-
chr1	10270628	10441661	KIF1B	+
chr5	10277707	10308014	CMBL	-
chr3	10290143	10322902	TATDN2	+
chr17	10293639	10325267	MYH8	-
chr12	10310900	10324731	OLR1	-
chr12	10323112	10344403	TMEM52B	+
chr11	10326620	10328944	ADM	+
chr3	10327350	10334631	GHRL	-
chr19	10332109	10342007	S1PR2	-
chr3	10342615	10362796	SEC13	-
chr17	10346607	10372876	MYH4	-
chr5	10353807	10440500	MARCHF6	+
chr19	10362627	10370731	MRPL4	+
chr12	10365476	10375727	GABARAPL1	+
chr3	10365707	10661646	ATP2B2	-
chr19	10381796	10397291	ICAM1	+
chr20	10381657	10414870	MKKS	-
chr8	10383042	10411676	PRSS55	+
chr12	10391560	10482207	KLRD1	+
chr17	10395624	10421859	MYH1	-
chr6	10396910	10419892	TFAP2A	-
chr19	10397631	10399196	ICAM4	+
chr19	10400628	10407454	ICAM5	+
chrX	10413350	10851802	MID1	-
chr19	10415479	10420233	ZGLP1	-
chr20	10415953	10608678	SLX4IP	+
chr19	10420721	10426691	FDX2	-
chr17	10424465	10452975	MYH2	-
chr19	10426888	10444205	RAVER1	-
chr4	10441504	10459050	ZNF518B	-
chr5	10441991	10465138	ROPN1L	+
chr2	10443030	10567730	HPCAL1	+
chr19	10444452	10450300	ICAM3	-
chr18	10454632	10489946	APCDD1	+
chr1	10459121	10480568	PGD	+
chr19	10461209	10491248	TYK2	-
chr8	10463859	10512653	RP1L1	-
chr11	10471935	10529126	AMPD3	+
chr16	10479918	10577495	ATF7IP2	+
chr4	10488019	10686392	CLNK	-
chr1	10490490	10502865	CENPS	+
chr1	10490490	10512210	CENPS-CORT	+
chr19	10501809	10514218	CDC37	-
chr10	10504513	11378674	CELF2	+
chr1	10510088	10512055	CORT	+
chr1	10516579	10532586	DFFA	-
chr6	10521584	10629601	GCNT2	+
chr12	10524952	10562745	KLRC4-KLRK1	-
chr12	10524952	10542640	KLRK1	-
chr18	10526024	10552761	NAPG	+
chr19	10527449	10580307	PDE4A	+
chr8	10530138	10558100	C8orf74	+
chr17	10531849	10560626	MYH3	-
chr11	10533220	10562734	RNF141	-
chr1	10535007	10690815	PEX14	+
chr12	10559983	10562356	KLRC4	-
chr5	10564182	10657928	ANKRD33B	+
chr12	10564914	10573194	KLRC3	-
chr17	10575791	10600850	SCO1	-
chr11	10578513	10590212	LYVE1	-
chr2	10580094	10588453	ODC1	-
chr8	10581278	10588021	SOX7	-
chr12	10583198	10588609	KLRC2	-
chr11	10594642	10715302	IRAG1	-
chr12	10594863	10607284	KLRC1	-
chr19	10596801	10614032	KEAP1	-
chr17	10600911	10614875	ADPRM	+
chr17	10614450	10633340	TMEM220	-
chr20	10618332	10654647	JAG1	-
chr16	10622279	10674455	EMP2	-
chr8	10622471	10697385	PINX1	-
chr19	10623418	10628641	S1PR5	-
chr19	10654580	10664094	ATG4D	+
chr12	10658489	10675734	EIF2S3B	+
chr19	10663761	10676686	KRI1	-
chr18	10670244	11149568	PIEZO2	-
chr6	10671655	10695030	C6orf52	-
chr19	10677136	10679655	CDKN2D	-
chr5	10679342	10761346	DAP	-
chr19	10683347	10697988	AP1M2	-
chr6	10695205	10710015	PAK1IP1	+
chr1	10696661	10856703	CASZ1	-
chr17	10698225	10707416	TMEM238L	-
chr2	10710880	10830101	NOL10	-
chr19	10713131	10755233	SLC44A2	+
chr16	10721358	10788787	TEKT5	-
chr6	10723303	10731360	TMEM14C	+
chr17	10725787	10741404	PIRT	-
chr6	10747992	10760007	TMEM14B	+
chr8	10753555	11059342	XKR6	-
chr12	10756789	10766208	MAGOHB	-
chr6	10762956	10838772	MAK	-
chr19	10765022	10803076	ILF3	+
chr12	10771522	10826651	STYK1	-
chr11	10772793	10801293	CTR9	+
chr19	10812115	10824041	QTRT1	+
chr11	10818593	10830473	EIF4G2	-
chr19	10828755	10942579	DNM2	+
chr16	10837699	10863208	NUBP1	+
chr12	10851688	10875922	YBX3	-
chr16	10854769	10912651	TVP23A	-
chr3	10857913	10982400	SLC6A11	+
chr2	10861756	10925236	ATP6V1C2	+
chr6	10873456	10882274	GCM2	-
chr11	10874253	10879600	ZBED5	-
chr6	10887285	10974542	SYCP2L	+
chr21	10906741	10990874	TPTE	-
chr2	10923517	10977838	PDIA6	-
chr19	10942743	10946888	TMED1	-
chr12	10954131	10955226	TAS2R7	-
chr12	10958650	10959885	TAS2R8	-
chr19	10959091	10980466	C19orf38	+
chr12	10961693	10962767	TAS2R9	-
chr16	10971055	11030251	CIITA	+
chr7	10971570	10979780	NDUFA4	-
chr5	10971948	11904558	CTNND2	-
chr12	10977818	10978957	TAS2R10	-
chr6	10980992	11044538	ELOVL2	-
chr19	10982229	11033751	CARM1	+
chr12	10998448	11002074	PRR4	-
chr1	11006532	11042133	C1orf127	-
chr7	11013499	11209245	PHF14	+
chr16	11022748	11036325	DEXI	-
chr19	11032869	11039315	YIPF2	-
chr12	11033564	11324210	PRH1	-
chr3	11034434	11080933	SLC6A1	+
chr16	11038421	11276043	CLEC16A	+
chr19	11039487	11040930	TIMM29	+
chr2	11052060	11054351	KCNF1	+
chr12	11060525	11062161	TAS2R13	-
chr19	11071706	11172949	SMARCA4	+
chr1	11072711	11085549	TARDBP	+
chr12	11081835	11087444	PRH2	+
chr1	11086580	11107296	MASP2	-
chr12	11090009	11324210	PRH1-TAS2R14	-
chr12	11090009	11091862	TAS2R14	-
chr6	11094067	11138966	SMIM13	+
chr6	11102722	11111958	ERVFRD-1	-
chr1	11114646	11120075	SRM	-
chr1	11126675	11159926	EXOSC10	-
chrX	11129452	11141206	HCCS	+
chr12	11138512	11139511	TAS2R50	-
chr8	11142325	11185655	MTMR9	+
chr17	11144530	11467380	SHISA6	+
chr12	11148560	11150903	TAS2R20	-
chrX	11155664	11684040	ARHGAP6	-
chr1	11166592	11322608	MTOR	-
chr12	11174218	11175219	TAS2R19	-
chr3	11178924	11305243	HRH1	+
chr12	11182986	11184006	TAS2R31	-
chr6	11183531	11382581	NEDD9	-
chr8	11188521	11189869	SLC35G5	+
chr19	11200139	11244496	LDLR	+
chr12	11213964	11214893	TAS2R46	-
chr12	11243886	11244912	TAS2R43	-
chr1	11249412	11256038	ANGPTL7	+
chr19	11256169	11266458	SPC24	-
chr2	11273254	11291443	C2orf50	+
chr19	11274946	11308541	KANK2	-
chr8	11278985	11324262	FAM167A	-
chr12	11285557	11287243	TAS2R30	-
chr11	11292424	11643552	GALNT18	-
chr2	11295593	11318982	SLC66A3	+
chr19	11309971	11373200	DOCK6	-
chrX	11311533	11318881	AMELX	+
chr3	11314083	11606126	ATG7	+
chr2	11319885	11485563	ROCK2	-
chr12	11323793	11328615	SMIM10L1	+
chr1	11333255	11359631	UBIAD1	+
chr12	11338599	11339543	TAS2R42	-
chr16	11348274	11350061	SOCS1	-
chr19	11350295	11352619	ANGPTL8	+
chr8	11351896	11422108	BLK	+
chr16	11361714	11363182	TNP2	-
chr16	11367056	11367486	PRM3	-
chr16	11369496	11370337	PRM2	-
chr11	11373489	11374797	CSNK2A3	-
chr16	11374698	11375187	PRM1	-
chr4	11394774	11430518	HS3ST1	-
chr19	11406836	11437672	TSPAN16	+
chr7	11409992	11871824	THSD7A	-
chr12	11418847	11422641	PRB3	-
chr19	11432744	11450333	RAB3D	-
chr16	11439316	11445617	RMI2	+
chr19	11453454	11456944	TMEM205	-
chr19	11457195	11465620	CCDC159	+
chr12	11460011	11463370	PRB4	-
chr16	11465872	11621103	LOC400499	-
chr19	11466108	11476374	PLPPR2	+
chr19	11485342	11486845	SWSAP1	+
chr19	11487883	11494990	EPOR	-
chr17	11501787	11873065	DNAH9	+
chr10	11502509	11653649	USP6NL	-
chr19	11504736	11529990	RGL3	-
chr19	11531273	11546603	ODAD3	-
chr8	11534444	11617511	GATA4	+
chr6	11537982	11583757	TMEM170B	+
chr1	11539212	11597608	DISP3	+
chr12	11544474	11548501	PRB2	-
chr19	11546456	11561783	PRKCSH	+
chr19	11562141	11591861	ELAVL3	-
chr2	11584501	11606287	E2F6	-
chr19	11594244	11616654	ZNF653	-
chr3	11597541	11762013	VGLL4	-
chr18	11609595	11610611	SLC35G4	+
chr19	11616744	11639949	ECSIT	-
chr8	11627219	11644854	NEIL2	+
chr16	11641578	11681322	LITAF	-
chr19	11649666	11661138	CNN1	+
chr8	11653091	11696818	FDFT1	+
chr19	11663861	11670045	ELOF1	-
chr2	11674171	11782914	GREB1	+
chr19	11685475	11689790	ACP5	-
chr18	11689263	11885684	GNAL	+
chr8	11700033	11725596	CTSB	-
chr19	11708298	11729976	ZNF627	+
chr1	11708444	11714486	FBXO2	-
chr6	11713756	11779036	ADTRP	-
chr1	11714464	11723384	FBXO44	+
chr1	11724257	11734411	FBXO6	+
chr1	11734537	11751616	MAD2L2	-
chr1	11751767	11785914	DRAXIN	+
chr16	11762311	11773008	SNN	+
chr16	11772939	11836713	TXNDC11	-
chrX	11776278	11793891	MSL3	+
chr10	11784381	11806069	ECHDC3	+
chr1	11796193	11810826	AGTRAP	+
chr2	11798304	11810321	NTSR2	-
chr12	11802608	12048311	ETV6	+
chr2	11817670	11967535	LPIN1	+
chr1	11822250	11849642	C1orf167	+
chr8	11831446	11832108	DEFB136	-
chr3	11831916	11888359	TAMM41	-
chr19	11832080	11849761	ZNF823	-
chr8	11839765	11842099	DEFB135	+
chrX	11840558	12742642	FRMPD4	+
chr16	11844453	11891114	ZC3H7A	-
chr1	11845780	11866021	MTHFR	-
chr8	11850683	11858261	DEFB134	-
chr18	11851412	11854443	CHMP1B	+
chr11	11863519	11983434	USP47	+
chr10	11865355	11914276	PROSER2	+
chr1	11866248	11903187	CLCN6	+
chr20	11871465	11907243	BTBD3	+
chr19	11877815	11894893	ZNF441	+
chr17	11880756	11900792	ZNF18	-
chr18	11882621	11908316	MPPE1	-
chr1	11905766	11907840	NPPA	-
chr19	11909338	11919318	ZNF491	+
chr1	11917521	11919002	NPPB	-
chr8	11921898	11929256	DEFB130B	-
chr17	11924194	12047145	MAP2K4	+
chr19	11925088	11946031	ZNF440	+
chr16	11927707	11945399	RSL1D1	-
chr8	11946847	11973025	ZNF705D	+
chr19	11959541	11980301	ZNF439	+
chr16	11961985	12010511	GSPT1	-
chr10	11962021	12085169	UPF2	-
chr1	11979648	11986484	KIAA2013	-
chr18	11981506	12030876	IMPA2	+
chr11	11984583	12030883	DKK3	-
chr8	11989926	11991608	USP17L7	-
chr8	11993944	11996358	USP17L2	-
chr1	11994774	12035594	PLOD1	+
chr19	11998597	12025371	ZNF69	+
chr6	12012545	12165232	HIVEP1	+
chr16	12021120	12070500	NPIPB2	-
chr19	12035922	12061578	ZNF700	+
chr8	12039615	12051642	FAM86B1	-
chr1	12040501	12073565	MFN2	+
chr3	12045862	12233532	SYN2	+
chr16	12059067	12061925	TNFRSF17	+
chr16	12070591	12668144	SNX29	+
chr19	12075855	12091432	ZNF763	+
chr1	12079555	12092102	MIIP	+
chr18	12093842	12129763	ANKRD62	+
chr10	12110953	12165220	DHTKD1	+
chr1	12123360	12204264	TNFRSF8	+
chr19	12125530	12146494	ZNF433	-
chr11	12132137	12383687	MICAL2	+
chr19	12154620	12163776	ZNF878	-
chr8	12168471	12175825	DEFB130A	-
chr10	12171640	12211957	SEC61A2	+
chr19	12175546	12192380	ZNF844	+
chr3	12194568	12200412	TIMP4	-
chr12	12202795	12252629	BCL2L14	+
chr10	12207329	12237890	NUDT5	-
chr1	12227048	12269277	TNFRSF1B	+
chr10	12238187	12292588	CDC123	+
chr19	12242165	12251165	ZNF20	-
chr7	12250920	12282993	TMEM106B	+
chr18	12254360	12277594	CIDEA	+
chr19	12255705	12267549	ZNF625	-
chr12	12268959	12419978	LRP6	-
chr19	12273911	12300686	ZNF136	+
chr8	12281930	12293909	FAM86B2	-
chr1	12290087	12572099	VPS13D	+
chr6	12290594	12297427	EDN1	+
chr18	12307668	12329825	TUBB6	+
chr3	12328867	12475843	PPARG	+
chr18	12328943	12377226	AFG3L2	-
chr7	12370511	12443491	VWDE	-
chr19	12382623	12405698	ZNF44	-
chr10	12391546	12877545	CAMK1D	+
chr11	12399118	12556903	PARVA	+
chr18	12407928	12432237	PRELID3A	+
chr19	12428291	12444447	ZNF563	-
chr18	12446511	12662090	SPIRE1	-
chr19	12456758	12476497	ZNF442	-
chr12	12478990	12503176	MANSC1	-
chr19	12500830	12512085	ZNF799	-
chr12	12510012	12624167	BORCS5	+
chr7	12522970	12581814	LOC102725191	+
chr3	12525979	12581123	TSEN2	+
chr19	12540520	12551835	ZNF443	-
chr17	12569207	12672266	MYOCD	+
chr19	12571998	12595630	ZNF709	-
chr8	12579415	12613035	LONRF1	-
chr3	12581275	12602498	MKRN2OS	-
chr3	12598586	12625212	MKRN2	+
chr7	12610346	12699807	SCIN	+
chr3	12625100	12705616	RAF1	-
chr12	12626216	12715797	DUSP16	-
chr1	12627939	12678216	DHRS3	-
chr19	12636187	12662296	ZNF564	-
chr18	12658737	12725739	PSMG2	+
chr18	12661955	12702776	CEP76	-
chr19	12686914	12721627	ZNF490	-
chr17	12692815	12894960	ARHGAP44	+
chr9	12693385	12710285	TYRP1	+
chr11	12695968	12966284	TEAD1	+
chr1	12704104	12727087	AADACL4	+
chr6	12716999	13288069	PHACTR1	+
chr19	12721734	12744648	ZNF791	+
chr7	12726528	12730583	ARL4A	+
chr16	12753656	12897744	CPPED1	-
chr19	12757326	12777556	MAN2B1	-
chr12	12764810	12798042	CREBL2	+
chr9	12775019	12823059	LURAP1L	+
chr3	12775027	12810956	TMEM40	-
chr1	12776113	12788727	AADACL3	+
chr19	12777621	12786646	WDR83	+
chr19	12778887	12780229	WDR83OS	-
chr19	12783284	12792694	DHPS	-
chr18	12785477	12884236	PTPN2	-
chr19	12798812	12799236	GNG14	+
chr19	12799730	12807445	FBXW9	-
chr8	12803182	12887286	TRMT9B	+
chr1	12806148	12823847	CFAP107	+
chrX	12809531	12842341	PRPS2	+
chr19	12810015	12834746	TNPO2	-
chr12	12813824	12849117	GPR19	-
chr1	12833881	12838049	PRAMEF12	+
chr3	12838179	12876302	CAND2	+
chr19	12841454	12845498	TRIR	-
chr19	12847920	12859137	GET3	+
chr1	12851546	12856777	PRAMEF1	+
chr2	12857062	12882860	TRIB2	+
chr19	12862605	12869272	BEST2	+
chr12	12870302	12875303	CDKN1B	+
chr19	12873817	12903164	HOOK2	-
chr3	12875984	12883081	RPL32	-
chr12	12878851	12944400	APOLD1	+
chr1	12884463	12891264	PRAMEF11	-
chrX	12885191	12908480	TLR7	+
chr17	12894929	12921344	ELAC2	-
chr19	12902300	12904129	JUNB	+
chr1	12907230	12908573	HNRNPCL1	-
chr19	12907637	12912614	PRDX2	-
chr19	12912883	12915203	THSD8	+
chr1	12916941	12921764	PRAMEF2	+
chr19	12917398	12924454	RNASEH2A	+
chrX	12924739	12941288	TLR8	+
chr19	12936296	12946242	RTBDN	-
chr3	12938542	13324757	IQSEC1	-
chr10	12938625	13141989	CCDC3	-
chr1	12939033	12946025	PRAMEF4	-
chr8	12940870	13462129	DLC1	-
chr18	12948010	12987535	SEH1L	+
chr19	12949329	12985766	MAST1	+
chr1	12952727	12958101	PRAMEF10	-
chr12	12966280	12982915	DDX47	+
chr1	12976430	12980571	PRAMEF7	+
chr19	12986023	12992263	DNASE2	-
chr20	12989620	13149750	SPTLC3	+
chr18	12991361	13125035	CEP192	+
chrX	12993229	12995342	TMSB4X	+
chr19	12995236	12998015	KLF1	-
chr16	12995455	13334273	SHISA9	+
chr1	12998302	13007406	PRAMEF6	-
chr19	13001943	13010813	GCDH	+
chr19	13009600	13030107	SYCE2	-
chr11	13030863	13033666	RASSF10	+
chr19	13033293	13044525	FARSA	-
chr1	13035499	13039011	PRAMEF18	+
chr12	13044496	13070871	GPRC5A	+
chr19	13049423	13055303	CALR	+
chrX	13053736	13062739	FAM9C	-
chr19	13056676	13064456	RAD23A	+
chr19	13063933	13068037	GADD45GIP1	-
chr19	13080390	13085574	DAND5	+
chr12	13093509	13105104	GPRC5D	-
chr9	13105706	13279691	MPDZ	-
chr19	13106289	13209610	NFIX	+
chr12	13127804	13153199	HEBP1	-
chr10	13142082	13180308	OPTN	+
chr1	13182960	13184326	HNRNPCL2	-
chr12	13197315	13236383	FAM234B	+
chr20	13201921	13281298	ISM1	+
chr10	13203558	13253110	MCM10	+
chr19	13209847	13213672	LYL1	-
chr19	13215721	13227554	TRMT1	-
chr1	13216358	13219584	PRAMEF26	-
chr18	13217681	13652753	LDLRAD4	+
chr19	13229078	13251961	NACC1	+
chr12	13236466	13256601	GSG1	-
chr19	13254872	13261189	STX10	-
chr19	13261225	13265725	IER2	+
chr10	13263766	13276374	UCMA	-
chr6	13266768	13328769	TBC1D7-LOC100130357	-
chr11	13298199	13408813	ARNTL	+
chr6	13305183	13328769	TBC1D7	-
chr19	13317256	13617293	CACNA1A	-
chr10	13319799	13342064	PHYH	-
chrX	13336766	13338172	ATXN3L	-
chr12	13349660	13372875	EMP1	+
chr3	13357735	13461822	NUP210	-
chr6	13358062	13487832	GFOD1	-
chr10	13359428	13390293	SEPHS1	-
chr1	13359819	13369057	PRAMEF5	+
chr4	13369348	13485964	RAB28	-
chr20	13370041	13619579	TASP1	-
chr17	13397349	13505246	HS3ST3A1	-
chr1	13409135	13414502	PRAMEF33	+
chr11	13409555	13484769	BTBD10	-
chr1	13421092	13428191	PRAMEF27	+
chr8	13424378	13425797	C8orf48	+
chr1	13447414	13452656	PRAMEF13	-
chr10	13480481	13571014	BEND7	-
chr11	13513601	13517728	PTH	-
chr3	13521806	13547916	HDAC11	+
chr4	13542454	13546132	NKX3-2	-
chr4	13570362	13629349	BOD1L1	-
chr6	13574506	13615390	SIRT5	+
chrX	13587720	13651694	EGFL6	+
chr3	13590625	13679904	FBLN2	+
chr1	13607700	13611533	PRAMEF8	-
chr6	13615567	13632702	NOL7	+
chr6	13621730	13712067	RANBP9	-
chr10	13628965	13697929	PRPF18	+
chr1	13641973	13648990	PRAMEF15	+
chr18	13663346	13726557	FAM210A	-
chr1	13668269	13673511	PRAMEF14	-
chrX	13671260	13683528	TCEANC	+
chr10	13685706	14372923	FRMD4A	-
chr11	13690215	13753893	FAR1	+
chr12	13690271	14134536	GRIN2B	-
chr5	13690437	13944797	DNAH5	-
chr1	13694889	13698405	PRAMEF19	-
chr20	13694972	13765565	ESF1	-
chrX	13707247	13728623	RAB9A	+
chr1	13716092	13719089	PRAMEF17	+
chr18	13726672	13764555	RNMT	+
chrX	13730364	13752739	TRAPPC2	-
chr1	13736907	13747803	PRAMEF20	+
chrX	13752867	13787476	OFD1	+
chr20	13765674	13802226	NDUFAF5	+
chr6	13786789	13814789	MCUR1	-
chrX	13789058	13956757	GPM6B	-
chr1	13801441	13840498	LRRC38	-
chr18	13824148	13827322	MC5R	+
chr20	13829893	13975979	SEL1L2	-
chr19	13842566	13874103	YJU2B	+
chr3	13857755	13921568	WNT7A	-
chr19	13875336	13885096	MRI1	+
chr18	13882043	13915706	MC2R	-
chr19	13885270	13889587	C19orf53	+
chr19	13906257	13943068	ZSWIM4	+
chr1	13910252	13944452	PDPN	+
chr6	13924677	13980541	RNF182	+
chr7	13930854	14031050	ETV1	-
chr8	13942354	15095940	SGCZ	-
chr17	13972821	14111994	COX10	+
chr19	13972850	13991571	NANOS3	+
chr20	13976162	16033842	MACROD2	+
chr11	13984270	14289679	SPON1	+
chr19	13993161	14016930	BRME1	-
chr16	14014011	14046205	ERCC4	+
chr19	14017014	14041692	CC2D1A	+
chrX	14024845	14048011	GEMIN8	-
chr1	14026683	14151574	PRDM2	+
chr19	14042000	14064195	PODNL1	-
chr19	14063321	14072261	DCAF15	+
chr18	14071120	14132434	ZNF519	-
chr19	14072342	14117132	RFX1	-
chr9	14081842	14532075	NFIB	-
chr6	14117487	14137149	CD83	+
chr19	14138960	14142363	RLN3	+
chr17	14138990	14140179	CDRT15	-
chr19	14142574	14164030	IL27RA	+
chr5	14143451	14510313	TRIO	+
chr3	14153577	14166370	CHCHD4	-
chr19	14164179	14172888	PALM3	-
chr16	14164919	14360636	MRTFB	+
chr3	14166552	14185180	TMEM43	+
chr19	14183598	14185874	MISP3	+
chr7	14184674	15014483	DGKB	-
chr3	14186647	14220101	XPC	-
chr19	14192436	14196595	C19orf67	-
chr19	14198663	14201563	SAMD1	-
chr19	14202500	14228574	PRKACA	-
chr17	14204398	14252721	HS3ST3B1	+
chr3	14220317	14242622	LSM3	+
chr19	14230324	14247401	ASF1B	-
chr19	14258555	14316981	ADGRL1	-
chr11	14299466	14386052	RRAS2	-
chr20	14303631	14318258	FLRT3	-
chr3	14444076	14530857	SLC6A6	+
chr11	14479058	14521357	COPB1	-
chr19	14491956	14519537	ADGRE5	+
chr18	14507338	14543599	POTEC	-
chr12	14518616	14655864	ATF7IP	+
chr19	14519610	14530195	DDX39A	-
chr11	14526422	14665208	PSMA1	-
chr16	14529558	14724117	PARN	-
chr3	14530615	14581849	GRIP2	-
chr19	14544118	14582671	PKN1	+
chrX	14547420	14749934	GLRA2	+
chr10	14560556	14816896	FAM107B	-
chr5	14581901	14616289	OTULINL	+
chr19	14583278	14586166	PTGER1	-
chr19	14588574	14606939	GIPC1	-
chr9	14611069	14693430	ZDHHC21	-
chr19	14625581	14640083	DNAJB1	-
chr19	14640372	14676792	TECR	+
chr12	14656595	14720817	PLBD1	-
chr5	14664827	14699959	OTULIN	+
chr11	14665350	14893590	PDE3B	+
chr19	14676890	14682878	NDUFB7	-
chr3	14693269	14714162	CCDC174	+
chr19	14693896	14722847	CLEC17A	+
chr5	14704909	14871887	ANKH	-
chr3	14716648	14814543	C3orf20	+
chr9	14719722	14722731	CER1	-
chr16	14726808	14763093	BFAR	+
chr19	14729929	14785656	ADGRE3	-
chr9	14737150	14910993	FREM1	-
chr18	14748171	14854666	ANKRD30B	+
chr12	14765566	14849533	GUCY2C	-
chr16	14766405	14788430	PLA2G10	-
chr2	14772841	14792040	LRATD1	+
chr16	14797268	14820199	NPIPA3	+
chr19	14800860	14844554	ZNF333	+
chrY	14813160	14972764	USP9Y	+
chr16	14836390	14859319	NPIPA2	+
chr19	14843204	14889372	ADGRE2	-
chr3	14860469	14976078	FGD5	+
chr10	14861244	14880036	CDNF	-
chrX	14861527	14891191	FANCB	-
chr10	14880305	14913740	HSPA14	+
chr10	14880305	14888998	LOC100421372	+
chrX	14891543	14940449	MOSPD2	+
chr11	14898986	14913989	CYP2R1	-
chr19	14909327	14945997	OR7C1	-
chr10	14920865	14946314	SUV39H2	+
chr12	14923654	14924065	H4-16	-
chr1	14925181	15444539	KAZN	+
chr12	14927339	14930936	H2AJ	+
chr16	14927578	14990014	NOMO1	+
chr19	14937053	14945997	OR7A5	-
chr12	14937516	14956412	WBP11	-
chr10	14939358	14996431	DCLRE1C	-
chr19	14951278	14959734	OR7A10	-
chr12	14956604	14977349	C12orf60	+
chr12	14957584	14967116	SMCO3	-
chr12	14978503	14996460	ART4	-
chr21	14982098	15018144	POTED	+
chr11	14988214	14993897	CALCA	-
chr3	14989090	15090780	NR2C2	+
chr19	14989015	14996944	OR7A17	-
chr10	15001387	15030049	MEIG1	+
chr4	15004105	15071775	CPEB2	+
chrY	15015910	15032390	DDX3Y	+
chr16	15031300	15045913	NPIPA1	+
chr12	15033798	15038788	MGP	-
chr19	15052301	15053260	OR7C2	+
chr19	15060845	15121455	SLC1A6	-
chr12	15066973	15091471	ERP27	-
chr16	15068592	15233267	PDXDC1	+
chr3	15083758	15106822	MRPS25	-
chr10	15085942	15115852	OLAH	+
chr11	15095139	15100183	CALCB	+
chr12	15094949	15114535	ARHGDIB	-
chr3	15111580	15140655	RBSN	-
chr10	15117474	15130775	ACBD7	-
chr19	15121538	15134088	CCDC105	+
chr12	15125976	15134799	PDE6H	+
chr16	15131714	15149931	NTAN1	-
chr17	15133096	15168643	PMP22	-
chr11	15133970	15268754	INSC	+
chr10	15139354	15146256	RPP38	+
chr10	15147769	15210692	NMT2	-
chr16	15153879	15188192	RRN3	-
chr19	15160291	15169104	CASP14	+
chr9	15163620	15307214	TTC39B	-
chr19	15193022	15203781	OR1I1	+
chr17	15207129	15244914	TEKT3	-
chr19	15218212	15225785	SYDE1	+
chr19	15225798	15236597	ILVBL	-
chr7	15239942	15601640	AGMO	-
chr6	15246300	15522273	JARID2	+
chr3	15247753	15294423	CAPN7	+
chr10	15253642	15413288	FAM171A1	-
chr12	15260717	15374351	RERG	-
chrX	15262109	15288589	ASB9	-
chr19	15269849	15311806	NOTCH3	-
chr3	15295860	15382887	SH3BP5	-
chrX	15299819	15333762	ASB11	-
chr2	15307040	15701458	NBAS	-
chrX	15337573	15353676	PIGA	-
chr19	15337730	15343779	EPHX3	-
chr17	15339332	15370935	CDRT4	-
chr17	15339332	15466797	TVP23C-CDRT4	-
chr4	15341612	15447791	C1QTNF7	+
chrY	15345776	15592550	UTY	-
chr19	15346330	15443350	BRD4	-
chrX	15363718	15402535	VEGFD	-
chr8	15397596	15624158	TUSC3	+
chrX	15402921	15511456	PIR	-
chr17	15405578	15466797	TVP23C	-
chr9	15422874	15466733	SNAPC3	+
chr3	15451267	15469051	METTL6	-
chr16	15457481	15472151	NPIPA5	-
chr9	15464064	15510968	PSIP1	-
chr19	15464196	15490598	AKAP8	-
chr17	15468796	15523018	FBXW10B	-
chr3	15469105	15484120	EAF1	+
chr4	15471489	15603180	CC2D2A	+
chr12	15475442	15751265	PTPRO	+
chr1	15479062	15546974	TMEM51	+
chr21	15481133	15583276	LIPI	-
chr16	15489611	15507128	MPV17L	+
chr19	15490861	15529799	AKAP8L	-
chr3	15491640	15563213	COLQ	-
chr5	15500289	15939902	FBXL7	+
chrX	15518930	15574642	BMX	+
chr6	15523038	15663289	DTNBP1	-
chr16	15528445	15682116	BMERB1	+
chr19	15530789	15560767	WIZ	-
chr17	15531280	15587625	TRIM16	-
chrX	15536320	15625334	ACE2	-
chr9	15553041	15974037	CCDC171	+
chr10	15555953	15761921	ITGA8	-
chr19	15562435	15575355	RASAL3	-
chr1	15573719	15724824	FHAD1	+
chr19	15579456	15590312	PGLYRP2	-
chr21	15588478	15600693	RBM11	+
chr3	15602206	15643076	HACL1	-
chr17	15603066	15624101	ZNF286A	+
chr4	15606004	15656980	FBXL5	-
chr19	15619336	15663128	CYP4F22	+
chr17	15635591	15648098	TBC1D26	+
chr3	15642859	15764023	BTD	+
chrX	15645441	15682928	CLTRN	-
chr7	15650837	15726308	MEOX2	-
chr4	15683450	15692070	FAM200B	+
chr16	15688244	15737011	MARF1	-
chr4	15704688	15734410	BST1	+
chr3	15708743	15901321	ANKRD28	-
chr19	15726029	15741449	CYP4F8	+
chr2	15731992	15771225	DDX1	+
chr1	15736384	15756835	EFHD2	+
chr16	15737239	15820210	NDE1	+
chr21	15743436	15755467	HSPA13	-
chr19	15751707	15773635	CYP4F3	+
chrX	15756393	15806534	CA5B	+
chr1	15764939	15775737	CTRC	+
chr12	15773068	15942322	EPS8	-
chr4	15779951	15854855	CD38	+
chr1	15783227	15798586	CELA2A	+
chr19	15783897	15807984	CYP4F12	+
chr16	15796992	15950885	MYH11	-
chr1	15802599	15817890	CELA2B	+
chrX	15808607	15841383	ZRSR2	+
chrY	15815779	15817904	TMSB4Y	+
chr1	15817896	15851285	CASP9	-
chr10	15820173	15902506	MINDY3	-
chr19	15838834	15839862	OR10H2	+
chrX	15843929	15872936	AP1S2	-
chr17	15848444	15879060	ADORA2B	+
chr19	15848795	15853153	OR10H3	+
chr1	15853343	15898228	DNAJC16	+
chr21	15857549	16031738	SAMSN1	-
chr17	15879874	15903018	ZSWIM7	-
chr1	15898194	15911546	AGMAT	-
chr19	15898471	15911167	OR10H5	+
chr17	15903138	15932718	TTC19	+
chr19	15915359	15926474	OR10H1	-
chr17	15932471	16118848	NCOR1	-
chr4	15937200	15940363	FGFBP1	-
chr1	15943953	15995539	DDI2	+
chr16	15959576	15982460	CEP20	-
chr4	15961868	15964798	FGFBP2	-
chr8	15965390	16050160	MSR1	-
chr4	15969851	16085646	PROM1	-
chr1	15986208	15988528	RSC1A1	+
chr11	15987995	16760024	SOX6	-
chr19	15988833	16008884	CYP4F2	-
chr1	16010815	16061264	PLEKHM2	+
chr19	16023187	16045677	CYP4F11	-
chr12	16035321	16056412	STRAP	+
chr16	16043473	16236910	ABCC1	+
chr19	16059818	16060768	OR10H4	+
chr1	16062753	16067887	SLC25A34	+
chr12	16064266	16190315	DERA	+
chr5	16067248	16179900	MARCHF11	-
chr1	16068994	16074477	TMEM82	+
chr2	16080672	16087126	MYCN	+
chr1	16083133	16113084	FBLIM1	+
chrY	16097652	16098353	VCY	-
chr17	16120524	16229725	PIGL	+
chr7	16127150	16461163	CRPPA	-
chr6	16129317	16148479	MYLIP	+
chr1	16133869	16134144	UQCRHL	-
chrX	16141688	16171641	GRPR	+
chr4	16162128	16228094	TAPT1	-
chrY	16168107	16168838	VCY1B	+
chr1	16174202	16266951	SPEN	+
chr19	16178348	16213812	TPM4	+
chrX	16185604	16189587	MAGEB17	+
chr3	16216187	16273499	GALNT15	+
chr19	16222699	16245044	RAB8A	+
chr6	16238818	16295780	GMPR	+
chr16	16243422	16317351	ABCC6	-
chr19	16244838	16269386	HSH2D	+
chr17	16245851	16256783	CENPV	-
chr20	16252749	16554093	KIF16B	-
chr22	16256332	16287937	POTEH	-
chr1	16268364	16302596	ZBTB17	-
chr19	16272179	16284336	CIB3	-
chr17	16284093	16286059	UBB	+
chr19	16296221	16302857	FAM32A	+
chr3	16298568	16306450	DPH3	-
chr6	16299343	16761691	ATXN1	-
chr3	16306719	16393602	OXNAD1	+
chr19	16308722	16356717	AP1M1	+
chr17	16318885	16340317	TRPV2	+
chr16	16326385	16388668	NOMO3	+
chr1	16330731	16335302	SRARP	+
chr21	16333556	16437321	NRIP1	-
chr1	16340524	16346089	HSPB7	-
chr12	16341419	16430619	SLC15A5	-
chr17	16344891	16395507	LRRC75A	-
chr1	16348531	16360545	CLCNKA	+
chr3	16357352	16555206	RFTN1	-
chr1	16370277	16383821	CLCNKB	+
chr1	16384264	16400146	FAM131C	-
chr9	16409501	16870668	BNC2	-
chr19	16435637	16439496	KLF2	+
chr22	16448824	16449771	OR11H1	-
chr17	16450268	16472526	ZNF287	-
chr1	16450832	16482564	EPHA2	-
chr5	16451628	16465909	ZNF622	-
chr19	16466058	16582823	EPS15L1	-
chr16	16472997	16487829	NPIPA7	+
chr5	16473162	16617106	RETREG1	-
chr10	16479009	16555744	PTER	+
chr12	16500049	16530126	MGST1	+
chr7	16501106	16505363	SOSTDC1	-
chr4	16503164	16900268	LDB2	-
chr17	16524048	16557164	ZNF624	-
chr1	16524349	16539147	ARHGEF19	-
chr10	16555733	16563878	C1QL3	-
chr1	16558187	16563678	CPLANE2	-
chr7	16566450	16621193	LRRC72	+
chr1	16573335	16678975	FBXO42	-
chr19	16589872	16606978	CALR3	-
chr17	16593555	16681195	CCDC144A	+
chrX	16606122	16731033	CTPS2	-
chr19	16607205	16632163	C19orf44	+
chr3	16628299	16646930	DAZL	-
chr19	16628705	16653248	CHERP	-
chr10	16632610	16859423	RSU1	-
chrY	16634496	16957534	NLGN4Y	+
chr7	16639404	16685379	ANKMY2	-
chr19	16660648	16683226	SLC35E1	-
chr5	16662016	16936397	MYO10	-
chrX	16668281	16672793	S100G	+
chr7	16685806	16746142	BZW2	+
chr19	16685730	16739015	MED26	-
chr1	16693737	16724640	SZRD1	+
chr12	16701306	16761148	LMO3	-
chr20	16710671	16723209	SNRPB2	+
chr1	16722172	16763919	SPATA21	-
chr20	16729003	16732809	OTOR	+
chr2	16730727	16847102	CYRIA	-
chrX	16737735	16783463	SYAP1	+
chr19	16756959	16770955	SMIM7	-
chr11	16760194	16779887	C11orf58	+
chr1	16767219	16786573	NECAP2	+
chr19	16771950	16800834	TMEM38A	+
chr7	16793380	16824161	TSPAN13	+
chr11	16798844	17035961	PLEKHA7	-
chrX	16804589	16862642	TXLNG	+
chr19	16830658	16928774	NWD1	+
chr7	16831435	16844623	AGR2	-
chr17	16842395	16875432	TNFRSF13B	-
chr8	16849690	16859854	FGF20	-
chrX	16862464	16888485	RBBP7	-
chr10	16865965	17171810	CUBN	-
chr8	16884747	16980151	MICU3	+
chr1	16888818	16940059	NBPF1	-
chr7	16899036	16921607	AGR3	-
chr3	16926448	17132098	PLCL2	+
chr19	16940209	16991160	SIN3B	+
chr17	16945771	17095957	MPRIP	+
chrX	16964781	17171395	REPS2	+
chr19	16999810	17003417	F2RL3	+
chr19	17003762	17137620	CPAMD8	-
chr8	17013991	17082308	ZDHHC2	+
chr22	17071641	17073700	CCT8L2	-
chr8	17082475	17104366	CNOT7	-
chr11	17095935	17099214	RPS13	-
chr6	17102281	17131609	STMND1	+
chr21	17102301	17252383	USP25	+
chr8	17104467	17190964	VPS37A	+
chr17	17104309	17109647	PLD6	-
chr11	17108122	17229533	PIK3C2A	-
chr17	17115526	17140482	FLCN	-
chr9	17135038	17503921	CNTLN	+
chr17	17149930	17184560	COPS3	-
chr8	17154303	17270860	MTMR7	-
chr19	17160539	17186343	HAUS8	-
chr10	17179335	17243671	TRDMT1	-
chr19	17186587	17324095	MYO9B	+
chr16	17195626	17564817	XYLT1	-
chr3	17198654	17784123	TBC1D5	-
chr17	17206687	17250977	NT5M	+
chr20	17206752	17465223	PCSK2	+
chr5	17216932	17276943	BASP1	+
chr1	17248426	17299459	CROCC	+
chr22	17264370	17306301	XKR3	-
chr10	17270240	17279592	VIM	+
chr6	17281592	17294102	RBM24	+
chr11	17298286	17353758	NUCB2	+
chr1	17300997	17308078	MFAP2	-
chr1	17312453	17338423	ATP13A2	-
chr19	17326166	17330638	USE1	+
chr19	17337035	17340028	OCEL1	+
chr7	17338276	17385771	AHR	+
chr19	17342692	17356728	NR2F6	-
chr1	17345217	17380527	SDHB	-
chr8	17354597	17428075	SLC7A2	+
chr10	17357420	17496594	ST8SIA6	-
chr19	17359980	17375554	USHBP1	-
chr11	17373347	17398888	NCR3LG1	+
chr19	17378252	17390146	BABAM1	+
chr17	17380314	17396535	MED9	+
chr19	17392710	17398455	ANKLE1	+
chrX	17393323	17754114	NHS	+
chr1	17393256	17445946	PADI2	-
chr6	17393826	17558011	CAP2	+
chr17	17397751	17399709	RASD1	-
chr19	17402940	17414234	ABHD8	-
chr19	17403382	17417652	MRPL34	+
chr11	17406795	17410893	KCNJ11	-
chr17	17408877	17495022	PEMT	-
chr11	17414045	17498392	ABCC8	-
chr19	17420372	17434107	DDA1	+
chr8	17433942	17500653	PDGFRL	+
chr19	17434032	17445664	ANO8	-
chr22	17442826	17489112	GAB4	-
chr19	17445791	17453540	GTPBP3	+
chr19	17462264	17488151	PLVAP	-
chr20	17474550	17549865	BFSP1	-
chr4	17488018	17513713	QDPR	-
chr5	17491076	17492185	H3Y2	-
chr19	17498005	17505005	CCDC194	-
chr5	17498340	17498936	TAF11L2	+
chr8	17501311	17659030	MTUS1	-
chr19	17513748	17516439	BST2	-
chr11	17515447	17565963	USH1C	-
chr19	17516550	17536141	MVB12A	+
chr4	17516788	17528727	CLRN2	+
chr5	17518476	17519072	TAF11L3	+
chr5	17521910	17522506	TAF11L4	+
chr5	17525344	17525940	TAF11L5	+
chr5	17528778	17529374	TAF11L6	+
chr1	17531623	17572502	PADI1	+
chr19	17546318	17559477	TMEM221	-
chr20	17550720	17590564	DSTN	+
chr22	17565890	17596583	IL17RA	+
chr19	17566234	17571735	NXNL1	-
chr11	17568806	17667591	OTOG	+
chr1	17575593	17610728	PADI3	+
chr4	17578821	17609593	LAP3	+
chr9	17579064	17797122	SH3GL2	+
chr19	17581333	17616977	SLC27A1	+
chr17	17584772	17714767	RAI1	+
chr5	17585271	17585867	TAF11L7	-
chr5	17590473	17591069	TAF11L8	-
chr5	17593907	17594503	TAF11L9	-
chr20	17594324	17662887	RRBP1	-
chr22	17597187	17602250	TMEM121B	-
chr5	17597341	17597937	TAF11L10	-
chr6	17600533	17611946	FAM8A1	+
chr5	17604292	17605848	TAF11L11	+
chr5	17611099	17612053	TAF11L12	+
chr6	17615268	17707156	NUP153	-
chr4	17616264	17635728	MED28	+
chr22	17618410	17646177	HDHD5	-
chr19	17622458	17632097	PGLS	+
chr4	17630929	17783244	FAM184B	-
chr10	17631031	17659373	HACD1	-
chr5	17632197	17632793	TAF11L13	+
chr19	17634110	17664652	NIBAN3	+
chr5	17634569	17635162	TAF11L14	+
chr1	17634692	17690499	PADI4	+
chr5	17654977	17655958	H3Y1	-
chr22	17659680	17702738	ADA2	-
chr19	17666458	17693966	COLGALT1	+
chr20	17674317	17716516	BANF2	+
chr10	17686150	17758823	STAM	+
chr2	17691846	17711681	RAD51AP2	-
chr1	17698691	17728195	PADI6	+
chr19	17712145	17799163	UNC13A	-
chr17	17714648	17740300	SREBF1	-
chr2	17721239	17838285	VSNL1	+
chr8	17721898	17753047	FGL1	-
chr1	17733256	17766173	RCC2	-
chr11	17741118	17743683	MYOD1	+
chr17	17746825	17875714	TOM1L2	-
chrX	17755613	17773105	SCML1	+
chr11	17756328	17804604	KCNC1	+
chr6	17759357	17987866	KIF13A	-
chr8	17780497	17887457	PCM1	+
chr10	17794200	17842867	TMEM236	+
chr4	17795069	17812380	DCAF16	-
chr11	17809595	18034594	SERGEF	-
chr4	17812602	17846488	NCAPG	+
chrX	17818169	17879418	RAI2	-
chr19	17830289	17845322	MAP1S	+
chr7	17830385	17980117	SNX13	-
chr22	17840839	18037852	CECR2	+
chr4	17842810	18023498	LCORL	-
chr2	17845079	17935077	SMC6	-
chr19	17858553	17899370	FCHO1	+
chr1	17866193	18024370	ARHGEF10L	+
chr17	17876127	17920203	DRC3	+
chr19	17905947	17924385	B3GNT3	+
chr8	17913501	17942470	ASAH1	-
chr17	17921335	17942482	ATPAF2	-
chr20	17922244	17949437	SNX5	-
chr19	17927321	17932328	INSL3	-
chr2	17935136	17970213	GEN1	+
chr19	17935591	17958791	JAK3	-
chr17	17942722	17971719	GID4	+
chr20	17949661	17971765	MGME1	+
chr19	17970719	17974128	RPL18A	+
chr19	17982754	18005983	SLC5A5	+
chr17	17991262	18011283	DRG2	+
chr2	17997727	17999065	MSGN1	+
chr20	18004796	18039832	OVOL2	-
chr17	18012070	18083114	MYO15A	+
chr8	18027976	18081198	NAT1	+
chr11	18039102	18067816	TPH1	-
chr22	18043198	18073761	SLC25A18	+
chr19	18043824	18054794	CCDC124	+
chr2	18059114	18114225	KCNS3	+
chr19	18062099	18110894	KCNN1	+
chr7	18066393	18067469	PRPS1L1	-
chr22	18074902	18111588	ATP6V1E1	-
chr1	18081828	18153558	ACTL8	+
chr17	18087142	18113268	ALKBH5	+
chr10	18098337	18200093	MRC1	+
chr11	18101839	18127629	SAAL1	-
chr19	18111933	18124911	ARRDC2	+
chr20	18117797	18169016	KAT14	+
chr20	18118507	18123813	PET117	+
chr6	18120671	18122908	NHLRC1	-
chr22	18121350	18213621	BCL2L13	+
chr7	18126448	19042039	HDAC9	+
chr6	18128542	18155400	TPMT	-
chr17	18128949	18148189	LLGL1	+
chr11	18142502	18160035	MRGPRX3	+
chr17	18148129	18162336	FLII	-
chr6	18155653	18224085	KDM1B	+
chr17	18163976	18169866	MIEF2	+
chr19	18169805	18209626	IL12RB1	-
chr17	18174742	18218308	TOP3A	-
chrX	18181051	18239006	BEND2	-
chr11	18194384	18195827	MRGPRX4	+
chr19	18208588	18262497	MAST3	+
chr22	18216904	18257431	BID	-
chr17	18218607	18231370	SMCR8	+
chr6	18224091	18264761	DEK	-
chr17	18231187	18266864	SHMT1	-
chr12	18233803	18243127	RERGL	-
chr10	18240847	18332214	SLC39A12	+
chr8	18248792	18258728	NAT2	+
chr11	18252902	18270215	SAA2-SAA4	-
chr11	18252902	18258349	SAA4	-
chrX	18257433	18372808	SCML2	-
chr11	18259783	18270215	SAA2	-
chr19	18263973	18281342	PIK3R2	+
chr20	18269171	18297640	ZNF133	+
chr22	18270415	18507327	MICAL3	-
chr17	18281092	18292961	EVPLL	+
chr19	18284623	18288927	IFI30	+
chr11	18287811	18291514	SAA1	+
chr11	18300217	18343721	HPS5	-
chr19	18304028	18307758	MPV17L2	+
chr19	18307594	18314852	RAB3A	-
chr19	18318775	18359010	PDE4C	-
chr11	18344114	18388592	GTF2H1	+
chr19	18360760	18366229	LOC729966	-
chr20	18364011	18447674	DZANK1	-
chr19	18367908	18385262	IQCN	-
chr17	18380103	18398259	LGALS9C	+
chr8	18384813	18871213	PSD3	-
chr3	18386869	18487084	SATB1	-
chr6	18387581	18469101	RNF144B	+
chr19	18390504	18392432	JUND	-
chr16	18411776	18430593	NPIPA8	-
chr12	18414452	18801350	PIK3C2G	+
chr11	18416110	18429972	LDHA	+
chr19	18417046	18433886	LSM4	-
chr10	18429353	18832486	CACNB2	+
chr11	18433865	18473610	LDHC	+
chr1	18434292	18704977	IGSF21	+
chrX	18443728	18671749	CDKL5	+
chr20	18448034	18465290	POLR3F	+
chr19	18451408	18480760	PGPEP1	+
chr16	18451947	18468028	NPIPA9	-
chr20	18467184	18477869	RBBP9	-
chr9	18474151	18910948	ADAMTSL1	+
chr11	18477403	18501148	LDHAL6A	+
chr20	18488192	18542059	SEC23B	+
chr19	18496968	18499986	GDF15	+
chr11	18501858	18548489	TSG101	-
chr19	18501947	18508432	LRRC25	-
chr16	18511185	18573434	NOMO2	-
chr18	18526867	18691774	ROCK1	-
chr19	18530208	18545372	SSBP4	+
chr17	18537560	18547704	TBC1D28	-
chr19	18545198	18548943	ISYNA1	-
chr20	18548076	18550255	SMIM26	+
chr11	18551156	18610281	UEVLD	-
chr19	18553473	18632880	ELL	-
chr22	18560756	18588162	PEX26	+
chr20	18568698	18747288	DTD1	+
chr17	18570942	18585627	FOXO3B	-
chr22	18593575	18614499	TUBA8	+
chr11	18621336	18631421	SPTY2D1OS	+
chr11	18627950	18655889	SPTY2D1	-
chr22	18632937	18660164	USP18	+
chr19	18642573	18654383	FKBP8	-
chr17	18647367	18682662	FBXW10	+
chrX	18657808	18690228	RS1	-
chr19	18668680	18680188	KXD1	+
chr19	18682534	18688360	UBA52	+
chr17	18684496	18710027	TVP23B	+
chrX	18693187	18846035	PPEF1	+
chr19	18699608	18703147	REX1BD	+
chr19	18704047	18717609	CRLF1	-
chr11	18720326	18726332	TMEM86A	+
chr19	18723680	18731849	TMEM59L	+
chr11	18725859	18747735	IGSF22	-
chr2	18735989	18770835	NT5C1B-RDH14	-
chr2	18735989	18741919	RDH14	-
chr2	18744137	18770835	NT5C1B	-
chr19	18747838	18782531	KLHL26	+
chr11	18749475	18814268	PTPN5	-
chr17	18759612	18834600	PRPSAP2	+
chr16	18792617	18801656	RPS15A	-
chr20	18794427	18795022	SCP2D1	+
chr19	18794490	18893143	CRTC1	+
chr16	18802989	18812871	ARL6IP1	-
chr1	18807424	18812468	KLHDC7A	+
chr16	18816182	18937730	SMG1	-
chr18	18822193	19106073	GREB1L	+
chr10	18834490	18948167	NSUN6	-
chr12	18836114	18890946	PLCZ1	-
chr17	18853989	18925878	SLC5A10	+
chr17	18872102	18908077	FAM83G	-
chr21	18885361	18965928	CXADR	+
chr12	18891053	18892122	CAPZA3	+
chr19	18893583	18902114	COMP	-
chr22	18893833	18899601	DGCR6	+
chr22	18900294	18924066	PRODH	-
chrX	18910416	19002232	PHKA2	-
chr17	18923969	18950270	GRAP	-
chr9	18927648	19049337	SAXO1	-
chr19	18942768	18979039	UPF1	+
chr10	18948360	18970568	ARL5B	+
chr11	18955046	18960961	MRGPRX1	-
chr1	18957340	19075360	PAX7	+
chr21	18965971	18985219	BTG3	-
chr19	18979354	19007791	CERS1	-
chr19	18979354	19006967	GDF1	-
chr16	18995256	19075264	TMC7	+
chrX	19007425	19140586	ADGRG2	-
chr19	19010323	19030196	COPE	-
chr22	19017037	19017734	FAM246C	+
chr22	19023799	19109925	DGCR2	-
chr19	19030524	19039439	DDX49	+
chr17	19030902	19062500	GRAPL	+
chr19	19040010	19052026	HOMER3	-
chr9	19049425	19051023	RRAGA	+
chr9	19053139	19102902	HAUS6	-
chr11	19076002	19082264	MRGPRX2	-
chr16	19078936	19091417	COQ7	+
chr19	19101696	19144653	SUGP2	-
chr18	19109245	19180665	ESCO1	-
chr9	19115759	19127490	PLIN2	-
chr22	19117792	19132164	ESS2	-
chr22	19118821	19120135	TSSK2	+
chr16	19125286	19132951	ITPRIPL2	+
chr22	19134506	19137805	GSC2	-
chr11	19138715	19197962	ZDHHC13	+
chr17	19140679	19240028	EPN2	+
chr19	19144412	19168985	ARMC6	+
chr7	19152670	19157259	TWIST1	-
chr21	19161291	19191673	C21orf91	-
chr22	19163094	19166249	SLC25A1	-
chr1	19166093	19186154	TAS1R2	-
chr22	19166986	19279242	CLTCL1	-
chr8	19171204	19253729	SH2D4A	+
chr19	19174803	19223839	SLC25A42	+
chr16	19179156	19279654	SYT17	+
chr7	19184405	19185044	FERD3L	-
chr3	19190002	19577134	KCNH8	+
chr18	19192275	19213481	SNRPD1	+
chr20	19193286	19703570	SLC24A3	+
chr1	19197924	19229049	ALDH4A1	-
chr11	19203577	19223530	CSRP3	-
chr19	19229978	19249287	TMEM161A	-
chr9	19230511	19374279	DENND4C	+
chr1	19230774	19283170	IFFO2	-
chr18	19230862	19284735	ABHD3	-
chr17	19238008	19281226	B9D1	-
chr11	19245610	19263202	E2F8	-
chr19	19256376	19302961	BORCS8-MEF2B	-
chr19	19256376	19281072	MEF2B	-
chr8	19261672	19615419	CSGALNACT1	-
chr17	19281063	19286857	MAPK7	+
chr12	19282667	19529334	PLEKHA5	+
chr17	19286758	19290503	MFAP4	-
chr19	19287715	19302961	BORCS8	-
chr21	19289657	19639687	CHODL	+
chr16	19297053	19322269	CLEC19A	+
chr19	19303067	19312675	RFXANK	+
chr19	19312218	19314223	NR2C2AP	-
chr17	19314545	19320589	RNF112	+
chr22	19318221	19419256	HIRA	-
chr18	19320753	19450914	MIB1	+
chr19	19322767	19363042	NCAN	+
chr10	19337730	20023407	MALRD1	+
chrX	19362045	19379836	PDHA1	+
chr19	19365565	19373613	HAPLN4	-
chr11	19366783	20143147	NAV2	+
chr19	19375175	19384110	TM6SF2	-
chr9	19375713	19380234	RPS6	-
chr14	19377594	19378574	OR11H12	+
chrX	19378177	19533626	MAP3K15	-
chr19	19386842	19431318	SUGP1	-
chr1	19401004	19536760	UBR4	-
chr9	19409007	19452503	ACER2	+
chr22	19420068	19423598	MRPL40	+
chr16	19421861	19510435	TMC5	+
chr22	19428409	19435234	C22orf39	-
chr19	19431638	19469563	MAU2	+
chr17	19437167	19482347	SLC47A1	+
chr22	19437434	19466716	UFD1	-
chr22	19466989	19508135	CDC45	+
chr5	19471405	20575822	CDH18	-
chr19	19496652	19619741	GATAD2A	+
chr9	19507453	19789035	SLC24A2	-
chr22	19510547	19512860	CLDN5	-
chr16	19513015	19533420	GDE1	-
chr16	19535264	19564730	CCP110	+
chr1	19542154	19578018	EMC1	-
chr2	19551246	19558384	OSR1	-
chr17	19551449	19580909	ALDH3A2	+
chrX	19552095	19905718	SH3KBP1	-
chr14	19553365	19585220	POTEG	+
chr16	19567025	19712485	VPS35L	+
chr1	19578299	19586622	MRTO4	+
chr17	19581630	19622292	SLC47A2	-
chr12	19592426	19675161	AEBP2	+
chr1	19609067	19615264	AKR7A3	-
chr19	19625028	19626357	TSSK6	-
chr19	19627034	19639007	NDUFA13	+
chr1	19629202	19638640	AKR7A2	-
chr1	19638820	19658922	SLC66A1	+
chr19	19639720	19648390	YJEFN3	+
chr17	19641297	19651611	ALDH3A1	-
chr21	19641433	19776102	TMPRSS15	-
chr19	19649074	19657468	CILP2	+
chr1	19665269	19812033	CAPZB	-
chr19	19672522	19729496	PBX4	-
chr17	19674143	19771249	ULK2	-
chr8	19674927	19709578	INTS10	+
chr22	19702026	19710842	SEPTIN5	+
chr22	19711062	19712294	GP1BB	+
chr16	19713259	19729549	KNOP1	-
chr16	19729593	19869789	IQCK	+
chr19	19734464	19739029	LPAR2	-
chr7	19735084	19748660	POLR1F	-
chr20	19738902	19983100	RIN2	+
chr19	19740285	19754466	GMIP	-
chr22	19744226	19771116	TBX1	+
chr13	19747912	19755964	TUBA3C	-
chr18	19749550	19782491	GATA6	+
chr19	19756007	19774485	ATP13A1	-
chr7	19758938	19813240	TMEM196	-
chr22	19770746	19842397	GNB1L	-
chr19	19778962	19794315	ZNF101	+
chr8	19796764	19824770	LPL	+
chr17	19807615	19881141	AKAP10	-
chr19	19821281	19843921	ZNF14	-
chr22	19833669	19842397	RTL10	-
chr6	19837601	19842428	ID4	+
chr22	19863045	19929341	TXNRD2	-
chr16	19868013	19896956	GPRC5B	-
chr19	19903520	19932559	ZNF506	-
chr17	19912672	20222339	SPECC1	+
chr3	19920964	19988475	EFHB	-
chr1	19923473	19956314	MICOS10	+
chr1	19923473	19984945	MICOS10-NBL1	+
chr22	19929295	19957498	COMT	+
chrX	19930978	20009179	BCLAF3	-
chr22	19957419	20004346	ARVCF	-
chr1	19969723	19984945	NBL1	+
chr19	19976639	20005483	ZNF253	+
chr14	19983954	20020272	POTEM	-
chr3	19988589	20026667	RAB5A	+
chrY	19990140	19992100	CDY2B	-
chr1	19991368	20007459	HTR6	+
chr18	19993562	19997878	CTAGE1	-
chr13	19997017	20135714	TPTE2	-
chr20	19997934	20014299	NAA20	+
chr8	20002366	20040647	SLC18A1	-
chr22	20004546	20054687	TANGO2	+
chr1	20008733	20126409	TMCO4	-
chr19	20011755	20046384	ZNF93	+
chr20	20015012	20036690	CRNKL1	-
chr3	20021453	20053756	PP2D1	-
chrX	20024831	20135025	MAP7D2	-
chr20	20033176	20341342	CFAP61	+
chr16	20039561	20085212	GPR139	-
chr8	20054892	20079207	ATP6V1B2	+
chr22	20067764	20099395	DGCR8	+
chr3	20081938	20195896	KAT2B	+
chr2	20096392	20101744	TTC32	-
chr22	20099398	20104749	TRMT2A	-
chr6	20099915	20212700	MBOAT1	-
chr22	20103627	20114878	RANBP1	+
chr8	20103676	20161474	LZTS1	-
chr10	20105361	20578785	PLXDC2	+
chr2	20110024	20189866	WDR35	-
chr19	20115227	20150314	ZNF682	-
chr22	20119327	20135530	ZDHHC8	+
chr22	20135939	20138578	CCDC188	-
chrY	20137667	20139626	CDY2A	+
chr1	20140522	20141776	RNF186	-
chrX	20142643	20159956	EIF1AX	-
chrX	20168029	20285027	RPS6KA3	-
chr7	20174278	20257007	MACC1	-
chr11	20177701	20182021	DBX1	-
chr14	20181095	20182042	OR11H2	-
chr19	20188809	20231974	ZNF90	+
chr2	20191813	20212429	MATN3	-
chr3	20202085	20227698	SGO1	-
chr13	20207799	20247581	MPHOSPH8	+
chr1	20208888	20239438	OTUD3	+
chr14	20215587	20216528	OR4Q3	+
chr22	20228938	20255841	RTN4R	-
chr2	20232411	20251389	LAPTM4A	-
chr14	20241663	20251855	OR4M1	+
chr1	20246502	20250110	PLA2G2E	-
chr13	20248892	20357085	PSPC1	-
chr4	20253528	20622184	SLIT2	+
chr14	20271929	20298412	OR4N2	+
chr19	20278023	20311297	ZNF486	+
chr22	20301761	20307583	DGCR6L	-
chr1	20301924	20306927	PLA2G2A	-
chr16	20320896	20338835	GP2	-
chr9	20341667	20622498	MLLT3	-
chr14	20343301	20352091	OR4K2	+
chr16	20344373	20364037	UMOD	-
chr20	20348748	20351593	INSM1	+
chr17	20352708	20370852	LGALS9B	-
chr22	20366211	20368028	GGTLC3	-
chr20	20370174	20693287	RALGAPA2	-
chr7	20370523	20455377	ITGB8	+
chr16	20370497	20416059	PDILT	-
chr22	20377669	20380440	TMEM191B	+
chr11	20385260	20405328	HTATIP2	+
chr14	20388766	20389737	OR4K5	+
chr1	20396687	20418404	PLA2G5	+
chr13	20397622	20437789	ZMYM5	-
chr14	20399076	20404916	OR4K1	+
chr2	20400558	20425236	SDC1	-
chr6	20402110	20493945	E2F3	+
chr11	20409262	20530884	PRMT3	+
chr16	20420856	20452658	ACSM5	+
chr1	20438432	20446029	PLA2G2D	-
chr14	20443750	20444724	OR4K15	+
chr2	20448452	20552014	PUM2	-
chr22	20455682	20461786	RIMBP3	-
chr16	20462843	20498991	ACSM2A	+
chr1	20465816	20476874	PLA2G2F	+
chr14	20482302	20487466	OR4K14	-
chr17	20483037	20484224	CDRT15L2	+
chr22	20483851	20484549	FAM246B	+
chr1	20489548	20513011	PLA2G2C	-
chr14	20497558	20504197	OR4K13	-
chr1	20512589	20522543	UBXN10	+
chr18	20513291	20606449	RBBP8	+
chr12	20521471	20841517	PDE3A	+
chr14	20528204	20529142	OR4L1	+
chr13	20531563	20663255	ZMYM2	+
chr6	20534688	21232635	CDKAL1	+
chr16	20547548	20587689	ACSM2B	-
chr14	20578898	20590358	OR4K17	+
chr14	20606979	20613630	OR4N5	+
chr1	20617368	20686011	VWA5B1	+
chr11	20621154	20680831	SLC6A5	+
chr16	20634557	20709002	ACSM1	-
chr2	20646835	20649201	RHOB	+
chr7	20655290	20796631	ABCB5	+
chr9	20658308	20995949	FOCAD	+
chr14	20659055	20669234	OR11G2	+
chr11	20691097	21597232	NELL1	+
chr14	20691869	20692861	OR11H6	+
chr4	20697905	20754523	PACRGL	+
chr14	20707445	20712508	OR11H4	+
chrY	20708577	20750849	HSFY1	+
chr13	20712394	20735191	GJA3	-
chr18	20714528	20840434	CABLES1	+
chr19	20720798	20748587	ZNF737	-
chr4	20730229	21950395	KCNIP4	-
chr15	20737094	20747114	GOLGA6L6	-
chr16	20744986	20753140	THUMPD1	-
chr22	20748441	20762745	ZNF74	+
chr14	20754386	20774110	TTC5	-
chr13	20761609	20767077	GJB2	-
chr16	20775336	20808903	ACSM3	+
chr22	20778874	20792112	SCARF2	-
chr14	20779529	20801438	CCNB1IP1	-
chr16	20791515	20817794	ERI2	-
chr22	20795806	20850082	KLHL22	-
chr13	20796101	20806458	GJB6	-
chr19	20802745	20844377	ZNF626	-
chr1	20808884	20812703	CAMK2N1	-
chr14	20811794	20826063	PARP2	+
chr2	20817578	20850858	HS1BP3	-
chr16	20817849	20860987	REXO5	+
chr7	20821899	20826505	SP8	-
chr1	20825941	20834644	MUL1	-
chr14	20833826	20881660	TEP1	-
chr12	20848266	20906320	SLCO1C1	+
chr22	20861897	20941906	MED15	+
chr16	20866247	20911680	DCUN1D3	-
chr2	20866904	20879003	GDF7	+
chr18	20875977	21017925	TMEM241	-
chr1	20879066	20881513	FAM43B	+
chr2	20883791	21022861	LDAH	-
chrY	20893326	20935621	HSFY2	-
chr14	20894011	20904325	KLHL33	-
chr17	20902909	20946324	USP22	-
chr16	20911204	20936328	LYRM1	+
chr14	20914560	20922971	OSGEP	-
chr1	20915590	20945396	CDA	+
chr14	20923385	20925926	APEX1	+
chr14	20925840	20929593	PIP4P1	-
chr14	20937565	20945248	PNP	+
chr16	20944433	21170762	DNAH3	-
chr19	20959110	20992801	ZNF66	+
chr1	20959951	20978004	PINK1	+
chr12	20963639	21069845	SLCO1B3	+
chr12	20968608	21244156	SLCO1B3-SLCO1B7	+
chr14	20972392	20982043	RNASE10	+
chr13	20977808	21099996	CRYL1	-
chr1	20978270	20987862	DDOST	-
chr1	20990507	21044500	KIF17	-
chr9	20999508	21031639	HACD4	-
chr14	21024252	21029090	RNASE9	-
chr17	21030277	21094733	DHRS7B	+
chr18	21033251	21063104	RIOK3	+
chr15	21040701	21071643	POTEB2	-
chr1	21046224	21059196	SH2D5	-
chr14	21051051	21058416	RNASE11	-
chr14	21058232	21059535	RNASE12	-
chr22	21061979	21213099	PI4KA	-
chr1	21066759	21113800	HP1BP3	-
chr10	21068902	21581979	NEBL	-
chr9	21077103	21077941	IFNB1	-
chr18	21083434	21111786	RMC1	+
chr17	21101267	21117474	TMEM11	-
chr19	21106057	21133503	ZNF85	+
chr20	21106616	21227260	KIZ	+
chr14	21108855	21109850	OR6S1	-
chr18	21111406	21166470	NPC1	-
chr22	21128401	21142008	SERPIND1	+
chr1	21132785	21503390	EIF4G3	-
chr9	21140631	21141831	IFNW1	-
chr13	21141296	21265583	IFT88	+
chr17	21142183	21156722	NATD1	-
chr14	21152336	21162345	ANG	+
chr14	21152719	21169375	RNASE4	+
chr9	21165636	21166659	IFNA21	-
chr16	21169995	21191937	LDAF1	+
chr18	21178890	21242875	ANKRD29	-
chr9	21186617	21187586	IFNA4	-
chr17	21188023	21218552	MAP2K3	+
chr9	21201468	21202204	IFNA7	-
chr19	21203463	21242856	ZNF430	+
chr9	21206180	21207142	IFNA10	-
chr16	21208771	21225831	ZP2	-
chr22	21213295	21245502	SNAP29	+
chr14	21214046	21216539	EDDM3A	+
chr9	21216372	21217310	IFNA16	-
chr2	21224301	21266945	APOB	-
chr9	21227242	21228221	IFNA17	-
chr14	21236563	21239107	EDDM3B	+
chr9	21239001	21240004	IFNA14	-
chr16	21245020	21265171	ANKS4B	+
chr14	21249427	21250626	RNASE6	+
chr19	21265009	21307897	ZNF714	+
chr18	21269417	21535030	LAMA3	+
chr14	21269387	21271003	RNASE1	-
chr16	21269842	21314383	CRYM	-
chr22	21271695	21308035	CRKL	+
chr13	21275652	21297237	IL17D	+
chr17	21279669	21323182	KCNJ12	+
chr20	21283969	21370463	XRN2	+
chr12	21284128	21392730	SLCO1B1	+
chr13	21302870	21348100	EEF1AKMT1	-
chr9	21304325	21305312	IFNA5	-
chr22	21319460	21335647	AIFM3	+
chr19	21324843	21378856	ZNF431	+
chr9	21329664	21335403	KLHL9	-
chr22	21336586	21353321	LZTR1	+
chr2	21346840	21367240	TDRD15	+
chr9	21350317	21350886	IFNA6	-
chr13	21351468	21476913	XPO4	-
chr22	21353393	21356407	THAP7	-
chr14	21359544	21360507	RNASE3	+
chr9	21367371	21368056	IFNA13	-
chr22	21369454	21382297	P2RX6	+
chr20	21376003	21378164	NKX2-4	-
chr22	21383007	21386850	SLC7A4	-
chr9	21384254	21385397	IFNA2	-
chrX	21392536	21672807	CNKSR2	+
chr22	21400235	21418457	LRRC74B	+
chr9	21409116	21410184	IFNA8	+
chr16	21413450	21436699	NPIPB3	-
chr12	21417534	21572568	SLCO1A2	-
chr14	21423646	21424595	RNASE2	+
chr9	21440438	21441315	IFNA1	+
chr3	21453710	21792702	ZNF385D	-
chr14	21458139	21465194	METTL17	+
chr14	21467452	21470030	SLC39A2	+
chr7	21467701	21554440	SP4	+
chr19	21473962	21512212	ZNF708	-
chr9	21480838	21482312	IFNE	-
chr14	21484922	21539031	NDRG2	-
chr20	21491655	21494702	NKX2-2	-
chr14	21498376	21500974	TPPP2	+
chr14	21500977	21502966	RNASE13	-
chr12	21507893	21532914	IAPP	+
chr14	21510521	21512392	RNASE7	+
chr14	21525981	21526614	RNASE8	+
chr14	21538463	21558407	ARHGEF40	+
chr19	21541802	21571384	ZNF738	+
chr1	21543743	21671997	ECE1	-
chr13	21547175	21635725	LATS2	-
chr8	21547910	21646387	GFRA2	-
chr14	21558236	21572881	ZNF219	-
chr14	21566995	21571883	TMEM253	+
chr18	21572851	21715564	TTC39C	+
chr19	21579935	21610379	ZNF493	+
chr7	21582657	21941457	DNAH11	+
chr12	21590589	21624184	PYROXD1	+
chr6	21593982	21598850	SOX4	+
chr16	21608529	21668792	METTL9	+
chr12	21621844	21654569	RECQL	-
chr14	21623024	21624222	OR5AU1	-
chr16	21650871	21663929	IGSF6	-
chr12	21654723	21671342	GOLT1B	+
chrX	21672808	21676448	KLHL34	-
chr16	21675289	21772050	OTOA	+
chr14	21677306	21737601	HNRNPC	-
chr12	21679230	21685881	SPX	+
chr20	21686302	21699119	PAX1	+
chr19	21688404	21723470	ZNF429	+
chr12	21689041	21757781	GYS2	-
chr13	21714258	21723236	SAP18	+
chr22	21714890	21715588	FAM246A	-
chr18	21719026	21741564	CABYR	+
chrX	21724096	21776234	SMPX	-
chr13	21727734	21750691	SKA3	-
chr22	21738040	21743767	RIMBP3B	+
chr18	21742009	21977788	OSBPL1A	-
chr14	21748242	21819460	RPGRIP1	+
chr13	21750797	21753223	MRPL57	+
chr5	21750782	22853453	CDH12	-
chr8	21766384	21771201	DOK2	-
chr1	21766630	21811393	NBPF3	+
chr22	21771660	21805752	HIC2	+
chr8	21777173	21864096	XPO7	+
chr12	21788276	21810776	LDHB	-
chr10	21802404	21814611	SKIDA1	-
chr9	21802635	21941114	MTAP	+
chr14	21819635	21852178	SUPT16H	-
chr22	21821676	21824224	TMEM191C	+
chr10	21822685	22032559	MLLT10	+
chr1	21835477	21904903	ALPL	+
chr16	21845903	21869077	NPIPB4	-
chr14	21853358	21924282	CHD8	-
chrX	21857735	21903541	MBTPS2	+
chrY	21865751	21906612	KDM5D	-
chrX	21874105	21876858	YY2	+
chr8	21881645	21894408	NPM2	+
chr22	21899955	21905750	RIMBP3C	-
chr8	21900264	21906320	FGF17	+
chr22	21903736	21978323	UBE2L3	+
chr19	21905573	21950381	ZNF100	-
chr8	21906442	21940036	DMTN	+
chr12	21917889	21927640	KCNJ8	-
chr1	21922714	21995850	RAP1GAP	-
chr14	21927179	21945118	RAB2B	-
chr7	21940517	21985517	CDCA7L	-
chr14	21945354	21967314	TOX4	+
chr8	21946661	21962422	FHIP2B	+
chr13	21946710	22033442	ZDHHC20	-
chr12	21950323	22094360	ABCC9	-
chrX	21958827	22012955	SMS	+
chr8	21964389	21966932	NUDT18	-
chr16	21964682	21994981	UQCRC2	+
chr14	21966282	21979482	METTL3	-
chr9	21967751	21995323	CDKN2A	-
chr8	21971932	21988565	HR	-
chr22	21982378	21984311	YDJC	-
chr22	21987049	21991618	CCDC116	+
chr19	21987748	22034867	ZNF43	-
chr8	21987971	21988523	HRURF	-
chr14	21989231	22005255	SALL2	-
chr16	21995186	22012437	PDZD9	-
chr8	21995533	21999420	REEP4	-
chr22	21996591	21998588	SDF2L1	+
chr9	22002902	22009312	CDKN2B	-
chr8	22004343	22014319	LGI3	-
chr1	22004791	22109642	USP48	-
chr18	22006634	22033495	IMPACT	+
chr8	22014896	22021992	SFTPC	+
chr16	22019432	22095975	MOSMO	+
chr22	22020301	22054304	PPIL2	+
chr8	22022885	22069839	BMP1	+
chr14	22036651	22048210	OR10G3	-
chr18	22040601	22059938	HRH4	+
chr10	22045477	22292659	DNAJC1	-
chrX	22050443	22269427	PHEX	+
chr22	22051825	22090083	YPEL1	-
chr15	22051853	22083259	POTEB	-
chr13	22066830	22178309	MICU2	-
chr8	22077216	22089612	PHYHIP	-
chr14	22101992	22103096	OR10G2	-
chr8	22102646	22112114	POLR3D	+
chr16	22103862	22168285	VWA3A	+
chr22	22113946	22221970	MAPK1	-
chr14	22122051	22135856	OR4E2	+
chr19	22122617	22193745	ZNF208	-
chr8	22132829	22215081	PIWIL2	+
chr14	22136100	22142033	OR4E1	-
chr1	22138758	22151718	LDLRAD2	+
chr1	22148737	22263803	HSPG2	-
chr7	22157854	22396773	RAPGEF5	-
chr16	22173827	22203072	SDR42E2	+
chr12	22199152	22218602	CMAS	+
chr11	22214631	22304903	ANO5	+
chr16	22217599	22300059	EEF2K	+
chr8	22224791	22291642	SLC39A14	+
chr19	22235286	22274282	ZNF257	+
chr13	22245212	22278637	FGF9	+
chr22	22273798	22307220	PPM1F	-
chr6	22287475	22303064	PRL	-
chrX	22291030	22292578	CBLL2	+
chr8	22298591	22398638	PPP3CC	+
chr1	22303515	22315847	CELA3B	+
chr16	22308730	22346417	POLR3E	+
chr22	22311397	22337184	TOP3B	-
chr1	22328150	22339035	CELA3A	+
chr12	22346325	22487641	ST8SIA1	-
chr16	22357257	22385940	CDR2	-
chr11	22359927	22401049	SLC17A6	+
chr19	22361891	22379753	ZNF676	-
chr15	22368478	22369561	OR4M2	+
chr21	22370727	22915650	NCAM2	+
chr1	22379202	22427853	CDC42	+
chr15	22382473	22383813	OR4N4	+
chr4	22388999	22517689	ADGRA3	-
chr8	22409440	22433301	SORBS3	+
chr8	22436254	22455539	PDLIM2	+
chr1	22443806	22469590	WNT4	-
chr9	22446823	22455739	DMRTA1	+
chr8	22457112	22461655	C8orf58	+
chr7	22459063	22539807	STEAP1B	-
chr8	22462270	22479027	CCAR2	+
chr19	22469243	22499978	ZNF729	+
chr8	22477931	22526634	BIN3	-
chr10	22497404	22506944	EBLN1	-
chr16	22514920	22547856	NPIPB5	+
chr8	22545172	22550993	EGR3	-
chr20	22561636	22566128	FOXA2	-
chr6	22569795	22571895	HDGFL1	+
chr8	22570764	22798590	PEBP4	-
chr19	22573821	22605148	ZNF98	-
chr22	22599198	22599927	VPREB1	+
chr12	22601517	22697476	C2CD5	-
chr10	22605317	22609235	COMMD3	+
chr10	22605317	22620413	COMMD3-BMI1	+
chr10	22610028	22620413	BMI1	+
chr10	22634425	22706539	SPAG6	+
chr18	22641888	22932130	ZNF521	-
chr11	22644079	22647369	FANCF	-
chr11	22688122	22834601	GAS2	+
chr15	22736246	22746002	GOLGA6L1	+
chrY	22737662	22755040	EIF1AY	+
chr7	22766819	22771617	IL6	+
chr12	22778105	22843599	ETNK1	+
chr1	22778344	22857647	ZBTB40	+
chr19	22817126	22850473	ZNF492	+
chr10	22823783	23003507	PIP4K2A	-
chr16	22825483	22927659	HS3ST2	+
chr15	22833499	22890043	TUBGCP5	+
chr22	22838767	22863060	ZNF280B	-
chr11	22840473	22851347	SVIP	-
chr8	22844764	22877712	RHOBTB2	+
chr7	22852593	22862468	TOMM7	-
chr22	22868060	22874613	ZNF280A	-
chr11	22868468	22882020	CCDC179	-
chr8	22877646	22926544	TNFRSF10B	-
chr1	22889982	22930088	EPHA8	+
chr22	22890123	22901672	PRAME	-
chr15	22892170	23006016	CYFIP1	+
chrY	22917994	22942918	RPS4Y2	+
chr19	22934985	22966953	ZNF99	-
chr8	22960434	22974958	TNFRSF10C	+
chr1	22962956	22966171	C1QA	+
chr1	22970126	22974601	C1QC	+
chr7	22973830	23053749	FAM126A	-
chr1	22979729	22988130	C1QB	+
chr22	22987085	22990368	GGTLC2	+
chr8	22993101	23021540	TNFRSF10D	-
chr15	23004684	23034402	NIPA2	-
chr19	23015093	23041469	ZNF723	+
chr20	23015949	23019874	SSTR4	+
chrX	23018077	23021706	DDX53	+
chr20	23026270	23030309	THBD	-
chr14	23033807	23058130	DAD1	-
chr1	23037331	23247993	EPHB2	+
chr15	23043279	23086843	NIPA1	-
chr8	23047965	23082615	TNFRSF10A	-
chr20	23059997	23066961	CD93	-
chr14	23067209	23081869	ABHD4	+
chr16	23072727	23160773	USP31	-
chr14	23099834	23113561	OR6J1	-
chr8	23101150	23119512	CHMP7	+
chr7	23145404	23217533	KLHL7	+
chr8	23145605	23153792	R3HCC1	+
chr8	23154410	23261633	LOXL2	-
chr19	23157685	23185978	ZNF728	-
chr16	23194066	23228204	SCNN1G	+
chr10	23216982	23327452	ARMC3	+
chr7	23221667	23240625	NUP42	+
chr22	23229996	23238291	IGLL5	+
chr14	23235897	23242251	OXA1L	+
chr14	23242431	23289000	SLC7A7	-
chr3	23244589	23633416	UBE2E2	+
chr1	23279536	23299359	LACTBL1	-
chr7	23286394	23314727	GPNMB	+
chr8	23286675	23315160	ENTPD4	-
chr14	23299096	23304246	MRPL52	+
chr19	23299827	23330023	ZNF730	+
chr14	23305794	23316967	MMP14	+
chr16	23313623	23392615	SCNN1B	+
chr20	23331428	23335408	NXT1	+
chr1	23337327	23342345	TEX46	-
chr7	23338958	23351348	MALSU1	+
chr14	23340949	23350922	LRP10	+
chr20	23342819	23353699	GZF1	+
chr1	23345961	23410182	KDM1A	+
chr7	23349828	23510110	IGF2BP3	-
chr14	23352431	23356887	REM2	+
chrX	23352966	23422491	PTCHD1	+
chr20	23355159	23402125	NAPB	-
chr14	23362413	23388358	RBM23	-
chr10	23384508	23410942	MSRB2	+
chr8	23386469	23432976	SLC25A37	+
chr14	23389738	23398585	PRMT5	-
chr16	23399814	23464510	COG7	-
chr22	23401593	23484177	RSPH14	-
chr15	23403870	23414193	GOLGA6L22	-
chr19	23404401	23433196	ZNF724	-
chr1	23410135	23504182	LUZP1	-
chr22	23412705	23467219	GNAZ	+
chr14	23415437	23426299	HAUS4	-
chr20	23420307	23441846	CSTL1	+
chr20	23431049	23433513	CST11	-
chr14	23440386	23451760	AJUBA	-
chr14	23455103	23479352	C14orf93	-
chr20	23471754	23476647	CST8	+
chr16	23474863	23521815	GGA2	-
chr10	23481241	23483174	PTF1A	+
chr22	23487511	23507850	RAB36	+
chr10	23490845	23633726	C10orf67	-
chr14	23495060	23504429	PSMB5	-
chr5	23507264	23528202	PRDM9	+
chr14	23511421	23513269	PSMB11	+
chr14	23516276	23526729	CDH24	-
chr1	23518388	23543995	HTR1D	-
chr22	23522696	23660224	BCR	+
chr14	23527773	23564823	ACIN1	-
chr16	23532075	23568696	EARS2	-
chr8	23536206	23540451	NKX3-1	-
chr19	23540498	23578273	ZNF91	-
chr7	23544399	23571600	TRA2A	-
chr20	23545369	23549121	CST9L	-
chr8	23559253	23564269	NKX2-6	-
chr14	23564714	23569665	C14orf119	+
chr14	23568271	23574198	CIROP	-
chr16	23569048	23585710	UBFD1	+
chr15	23569676	23579343	LOC102723623	-
chr20	23583047	23586554	CST9	-
chr14	23586515	23588464	CEBPE	-
chr16	23592335	23607637	NDUFAB1	-
chr14	23594504	23652869	SLC7A8	-
chr18	23596217	23671183	SS18	-
chr15	23599895	23613636	GOLGA8S	+
chr20	23607343	23618592	CST3	-
chr2	23608050	23931476	KLHL29	+
chr16	23614486	23652631	PALB2	-
chr1	23631181	23670777	HNRNPR	-
chr7	23637001	23684327	CCDC126	+
chr16	23652787	23688793	DCTN5	+
chr14	23654545	23742686	RNF212B	+
chr20	23666277	23669675	CST4	-
chrY	23673224	23687672	RBMY1B	+
chr12	23682438	24715425	SOX5	-
chr15	23684185	23692390	GOLGA6L2	-
chrX	23685610	23704514	PRDX4	+
chr1	23685941	23696329	ZNF436	-
chr16	23690210	23701688	PLK1	+
chr9	23690102	23850599	ELAVL2	-
chrY	23696765	23711212	RBMY1A1	+
chr8	23699442	23712319	STC1	-
chr16	23701631	23724543	ERN2	-
chr1	23707402	23751241	TCEA3	-
chr18	23713833	23773319	PSMA8	+
chrX	23719172	23761393	ACOT9	-
chr7	23719818	23742269	FAM221A	+
chr10	23728004	23731306	OTUD1	+
chr20	23728199	23731572	CST1	-
chr13	23734647	23899301	SGCG	+
chr14	23741631	23755341	HOMEZ	-
chr7	23749838	23872132	STK31	+
chr1	23755056	23810672	ASAP3	-
chr14	23764861	23772068	PPP1R3E	-
chr16	23766347	23770256	CHP2	+
chr14	23776042	23780960	BCL2L2	+
chr14	23776042	23795372	BCL2L2-PABPN1	+
chr14	23790666	23795372	PABPN1	+
chr4	23793644	24474528	PPARGC1A	-
chrX	23801290	23804327	SAT1	+
chr20	23804406	23807366	CST2	-
chr18	23806409	23971649	TAF4B	+
chr15	23810821	23813191	MKRN3	+
chr14	23815520	23822096	SLC22A17	-
chr14	23825615	23834381	EFS	-
chr1	23832930	23857725	E2F2	-
chr19	23835603	23870014	ZNF675	-
chr14	23842018	23845612	IL25	+
chr14	23846255	23848981	CMTM5	+
chr16	23847304	24231932	PRKCB	+
chr3	23847446	23933131	UBE2E1	+
chr14	23851196	23877482	MYH6	-
chrX	23851470	23926055	APOO	-
chr20	23856571	23860385	CST5	-
chr14	23881949	23904869	MYH7	-
chr1	23884417	23885992	ID3	-
chr15	23888696	23893014	MAGEL2	-
chr13	23902969	24007841	SACS	-
chr22	23915312	23922477	IGLL1	-
chr19	23921997	23941693	ZNF681	-
chrX	23926123	23957626	CXorf58	+
chr15	23930547	23932452	NDN	-
chr3	23931442	23988053	NKIRAS1	-
chr14	23938912	23948035	NGDN	+
chr19	23941298	24053990	RPSAP58	+
chr22	23950639	23974508	DRICH1	-
chr3	23958036	23966122	RPL15	+
chr20	23965690	23969416	GGTLC1	-
chr2	23971534	24149993	ATAD2B	-
chr14	23980969	24029480	THTPA	+
chr10	23983656	24836772	KIAA1217	+
chr3	23986777	24022108	NR1D2	+
chr14	23990066	24020974	ZFHX2	-
chrX	24001837	24045303	KLHL15	-
chr1	24018269	24023325	RPL11	+
chrY	24026223	24040673	RBMY1D	-
chr14	24028776	24037000	AP1G2	-
chr22	24033200	24041355	RGL4	+
chr18	24034874	24237437	KCTD1	-
chr14	24037247	24047999	JPH4	-
chrY	24049769	24064179	RBMY1E	-
chr1	24069961	24088549	ELOA	+
chrX	24073073	24096927	EIF2S3	+
chr22	24080869	24093299	ZNF70	-
chr22	24094930	24096612	VPREB3	-
chr19	24097688	24127516	ZNF726	+
chr14	24099324	24114848	DHRS2	+
chr1	24104908	24114722	PITHD1	+
chr22	24105177	24108050	C22orf15	+
chr22	24108021	24110159	CHCHD10	-
chr22	24115036	24126503	MMP11	+
chr1	24117635	24122029	LYPLA2	+
chr1	24122089	24127244	GALE	-
chr6	24126443	24147758	NRSN1	+
chr1	24128375	24151919	HMGCL	-
chr22	24129153	24180196	SMARCB1	+
chr13	24144551	24250232	TNFRSF19	+
chr8	24151582	24216527	ADAM28	+
chr3	24158644	24537199	THRB	-
chr2	24163333	24227779	UBXN2A	+
chrX	24167099	24234372	ZFX	+
chr1	24171567	24194780	FUCA1	-
chr6	24171983	24383520	DCDC2	-
chr22	24176690	24181193	DERL3	-
chr1	24197005	24239852	CNR2	-
chr22	24199121	24228499	SLC2A11	+
chr19	24216251	24312770	ZNF254	+
chrY	24217903	24242154	PRY2	-
chr2	24232955	24249645	MFSD2B	+
chr22	24236570	24237410	MIF	+
chr8	24241798	24263526	ADAMDEC1	+
chr2	24252217	24270261	WDCP	-
chr16	24267656	24373733	CACNG3	+
chr2	24272611	24286551	FKBP1B	+
chr1	24286318	24289952	PNRC2	+
chr2	24290456	24299196	SF3B6	-
chr1	24290837	24306817	SRSF10	-
chr8	24298539	24367078	ADAM7	+
chr2	24299703	24392507	FAM228B	+
chr22	24299601	24303393	GSTT2B	-
chr2	24300303	24307704	TP53I3	-
chr13	24304328	24463539	MIPEP	-
chr22	24309076	24314745	DDTL	+
chrY	24309032	24329070	RBMY1F	-
chr22	24313559	24322695	DDT	-
chr7	24323809	24331481	NPY	+
chrX	24326327	24332186	SUPT20HL2	-
chr2	24337679	24346204	PFN4	-
chr22	24340595	24347350	GSTT4	-
chr22	24376133	24384311	GSTT1	-
chrX	24378756	24385956	SUPT20HL1	+
chr1	24382531	24438625	MYOM3	-
chr2	24397922	24414567	FAM228A	+
chr6	24403164	24426418	MRS2	+
chr22	24407754	24574596	CABIN1	+
chr14	24422979	24438488	DHRS4	+
chr2	24425733	24583405	ITSN2	-
chr6	24426060	24489806	GPLD1	-
chr18	24432002	24445767	AQP4	-
chr14	24439083	24475617	DHRS4L2	+
chr1	24446261	24469630	IL22RA1	-
chr20	24450265	24647252	SYNDIG1	+
chr13	24465238	24471641	C1QTNF9B	-
chr1	24480658	24513779	IFNLR1	-
chrX	24483403	24568583	PDK3	+
chr18	24486445	24765272	CHST9	-
chr5	24487209	24645087	CDH10	-
chr6	24495197	24537435	ALDH5A1	+
chr11	24518599	25104184	LUZP2	+
chr14	24521218	24538938	CARMIL3	+
chr4	24529098	24586177	DHX15	-
chr14	24540158	24547296	CPNE6	+
chr9	24542950	24545895	IZUMO3	-
chr6	24544335	24646419	KIAA0319	-
chr14	24547871	24584158	NRL	-
chrY	24549557	24564028	RBMY1J	+
chr16	24550887	24584184	RBBP6	+
chr13	24553941	24881207	SPATA13	+
chr14	24563520	24573334	PCK2	+
chrX	24576204	24691004	PCYT1B	-
chr22	24577455	24585074	SUSD2	+
chr14	24583986	24594451	DCAF11	+
chr14	24599868	24602056	FITM1	+
chr14	24605403	24608171	PSME1	+
chr14	24608174	24610800	EMC9	-
chr14	24612574	24615819	PSME2	-
chr7	24613071	24733812	PALS2	+
chr22	24615622	24641110	GGT5	-
chr14	24616084	24629864	RNF31	+
chr16	24621526	24837539	TNRC6A	+
chr14	24630474	24635774	IRF9	+
chrY	24636544	24660784	PRY	+
chr14	24641289	24649460	REC8	+
chr1	24645847	24690972	GRHL3	+
chr14	24649425	24658022	IPO4	-
chr6	24650207	24667127	TDP2	-
chr14	24658355	24664647	TM9SF1	-
chr22	24666799	24813706	SPECC1L	+
chr6	24667305	24705274	ACOT13	+
chr14	24674902	24677454	TSSK4	+
chr14	24678821	24682694	CHMP4A	-
chr14	24683149	24685272	MDP1	-
chr14	24683149	24701573	NEDD8-MDP1	-
chr1	24683489	24741534	STPG1	-
chr14	24686063	24701573	NEDD8	-
chr14	24701828	24708448	GMPR2	+
chr6	24705089	24719382	C6orf62	-
chr14	24708846	24711880	TINF2	-
chrX	24712035	25015103	POLA1	+
chr2	24714123	24993571	NCOA1	+
chr14	24718320	24732383	TGM1	-
chr14	24734744	24740833	RABGGTA	-
chr7	24737974	24797558	GSDME	-
chr1	24740014	24799473	NIPAL3	+
chr14	24759804	24768986	DHRS1	-
chr14	24769056	24778330	NOP9	+
chr8	24771274	24776606	NEFM	+
chr14	24774393	24780641	CIDEB	-
chr6	24775165	24786327	GMNN	+
chr14	24779346	24781244	LTB4R2	+
chr14	24780708	24787242	LTB4R	+
chr14	24787565	24804277	ADCY4	-
chr4	24797195	24802464	SOD3	+
chr6	24797563	24799145	ARMH2	-
chr6	24804512	25042396	RIPOR2	-
chr4	24805136	24981826	CCDC149	-
chr14	24805231	24809197	RIPK3	-
chr8	24808468	24814126	NEFL	-
chr22	24819565	24838325	ADORA2A	+
chr1	24828834	24867530	RCAN3	+
chr14	24836117	24848810	NFATC4	+
chr7	24836156	25019797	OSBPL3	-
chr16	24857284	24922947	SLC5A11	+
chr14	24868209	24888489	NYNRIN	+
chr3	24870812	25639423	RARB	+
chr10	24872543	25012816	ARHGAP21	-
chr13	24881304	24896669	C1QTNF9	+
chr1	24882578	24935819	NCMAP	+
chr22	24891300	24924358	UPB1	+
chr14	24895751	24898874	CBLN3	-
chr14	24898492	24911049	KHNYN	+
chr14	24908972	24912049	SDR39U1	-
chr15	24920922	24928540	NPAP1	+
chr20	24929905	24940564	CST7	+
chr16	24930710	25026690	ARHGAP17	-
chr22	24936406	24951862	GUCD1	-
chr20	24943561	24973387	APMAP	-
chr22	24951618	24970939	SNRPD3	+
chr12	24962958	25102035	BCAT1	-
chr1	24969793	24999772	SRRM1	+
chr14	24974559	24977471	CMA1	-
chr22	24979718	25024963	GGT1	+
chr22	24981603	24989040	LRRC75B	-
chr20	24986873	25038775	ACSS1	-
chr13	24995069	25086916	PARP4	-
chr4	25000469	25032568	LGI2	-
chr2	25012597	25016260	PTRHD1	-
chr2	25016294	25045245	CENPO	+
chrX	25021811	25034082	ARX	-
chr8	25042204	25273227	DOCK5	+
chr2	25042038	25143106	ADCY3	-
chr14	25042724	25045456	CTSG	-
chr20	25051516	25062777	VSX1	-
chr15	25068784	25223870	SNRPN	+
chr1	25071938	25170812	CLIC4	+
chr14	25075686	25078891	GZMH	-
chr14	25100160	25103396	GZMB	-
chr22	25115001	25170687	PIWIL3	-
chr4	25121636	25162071	SEPSECS	-
chr16	25123063	25189549	LCMT1	+
chrY	25130410	25151612	BPY2	+
chr10	25137543	25241535	PRTFDC1	-
chr12	25150509	25261269	IRAG2	+
chr7	25158275	25164879	CYCS	-
chr2	25166505	25194963	DNAJC27	-
chr7	25174311	25219973	C7orf31	-
chr20	25176348	25208711	ENTPD6	+
chr15	25200134	25223870	SNURF	+
chr22	25202178	25323545	SGSM1	+
chr1	25226002	25291501	RUNX3	-
chr16	25228268	25240253	AQP8	+
chr20	25228721	25278648	PYGB	+
chr4	25235655	25280826	PI4K2B	+
chr16	25247322	25269166	ZKSCAN2	-
chr13	25254546	25286610	ATP12A	+
chr12	25261223	25348094	DNAI7	-
chr7	25264189	25268105	NPVF	-
chr2	25264945	25382004	EFR3B	+
chr10	25270914	25351256	ENKUR	-
chr20	25275379	25371471	ABHD12	-
chrY	25275502	25345241	DAZ1	-
chr8	25276774	25282556	GNRH1	-
chr14	25278660	25519353	STXBP6	-
chr6	25279602	25620758	CARMIL1	+
chr8	25285363	25315949	KCTD9	-
chr10	25305541	25315593	THNSL1	+
chr4	25314396	25372005	ZCCHC4	+
chr8	25316447	25365433	CDCA2	+
chr22	25331065	25342661	LHFPL7	-
chr13	25338307	25454059	RNF17	+
chr12	25348171	25358077	ETFRF1	+
chr22	25348683	25593415	KIAA1671	+
chr12	25358180	25403863	KRAS	-
chrY	25365604	25437503	DAZ2	+
chr4	25378885	25420120	ANAPC4	+
chr2	25383729	25391449	POMC	-
chr20	25388309	25429199	GINS1	+
chr20	25433333	25566167	NINL	-
chr2	25450743	25565459	DNMT3A	-
chr13	25456417	25496999	CENPJ	-
chr10	25463930	25891158	GPR158	+
chr18	25530930	25757094	CDH2	-
chr1	25548767	25558993	SYF2	-
chr1	25568740	25664745	RSRP1	-
chr15	25578875	25684203	UBE3A	-
chr20	25593571	25604650	NANP	-
chr22	25595825	25603326	CRYBB3	+
chr1	25598977	25656936	RHD	+
chr2	25600112	25896446	DTNB	-
chr22	25615606	25627836	CRYBB2	+
chr17	25621140	25642952	WSB1	+
chr12	25629016	25801512	LMNTD1	-
chr3	25639396	25706398	TOP2B	-
chr6	25652443	25702011	SCGN	+
chr20	25653831	25677489	ZNF337	-
chr4	25657473	25680370	SLC34A2	+
chr1	25664825	25688852	TMEM50A	+
chr13	25670274	25673392	PABPC3	+
chr9	25676967	25678442	TUSC1	-
chr1	25688740	25747426	RHCE	-
chr8	25699241	25902929	EBF2	-
chr16	25703280	26149006	HS3ST4	+
chr6	25726291	25726790	H2AC1	-
chr6	25727005	25727573	H2BC1	+
chr13	25735817	25746426	AMER2	-
chr4	25749055	25865188	SEL1L3	-
chr6	25754927	25781427	SLC17A4	+
chr1	25757388	25826700	MACO1	+
chr3	25760435	25831530	NGLY1	-
chr6	25783143	25832280	SLC17A1	-
chr17	25783474	25953461	KSR1	+
chr13	25820360	25861626	MTMR6	-
chr3	25831581	25836022	OXSM	+
chr6	25845084	25874471	SLC17A3	-
chr1	25870097	25895377	LDLRAP1	+
chr13	25875763	25916559	NUP58	+
chr6	25912982	25930919	SLC17A2	-
chr4	25915842	25931434	SMIM20	+
chr15	25923859	26108474	ATP10A	-
chr1	25943282	26110941	MAN1C1	+
chr13	25946112	26599989	ATP8A2	+
chr2	25956622	26101356	ASXL2	-
chr17	25958214	25976586	LGALS9	+
chr22	25960642	26125261	GRK3	+
chr6	25963030	25991459	TRIM38	+
chr6	26017260	26018015	H1-1	-
chr6	26020679	26021186	H3C1	+
chr6	26021877	26022278	H4C1	+
chr6	26027124	26027511	H4C2	-
chr6	26031817	26032327	H3C2	-
chr6	26033320	26033846	H2AC4	-
chr6	26043455	26043941	H2BC3	-
chr6	26045612	26046097	H3C3	+
chr6	26055968	26056698	H1-2	-
chr17	26083792	26127555	NOS2	-
chr6	26087657	26098571	HFE	+
chr6	26104161	26104565	H4C3	+
chr6	26107640	26108363	H1-6	-
chr12	26111165	26232822	RASSF8	+
chr6	26113398	26124154	H2BC4	-
chr6	26124400	26124918	H2AC6	+
chr1	26126684	26144712	SELENON	+
chr22	26138155	26427011	MYO18B	+
chr1	26146445	26159429	MTFR1L	+
chr8	26149024	26230196	PPP2R2A	+
chr2	26149467	26205366	KIF3C	-
chrX	26156460	26158853	MAGEB18	+
chr6	26156557	26157343	H1-4	+
chr6	26158349	26171577	H2BC5	+
chr1	26158397	26185948	AUNIP	-
chr4	26165080	26436753	RBPJ	+
chrX	26178718	26180527	MAGEB6B	+
chr6	26183989	26184458	H2BC6	+
chr1	26187975	26202199	PAQR7	-
chr6	26188938	26189340	H4C4	-
chrY	26191376	26194166	CDY1B	-
chr7	26191818	26226757	NFE2L3	+
chr6	26197012	26199521	H3C4	-
chr6	26199012	26199521	H2AC7	-
chr6	26199744	26200216	H2BC7	+
chr6	26204838	26205249	H4C5	+
chr17	26205384	26220391	LYRM9	-
chr11	26210355	26684836	ANO3	+
chrX	26210557	26213763	MAGEB6	+
chr1	26210670	26233371	STMN1	-
chr6	26216428	26216916	H2BC8	-
chr6	26217149	26217665	H2AC8	+
chr10	26223158	26501461	MYO3A	+
chr6	26224406	26227701	H3C6	+
chr7	26229547	26240366	HNRNPA2B1	-
chrX	26234286	26236387	MAGEB5	+
chr6	26234440	26235215	H1-3	-
chr8	26240570	26270643	BNIP3L	+
chr6	26240621	26241021	H4C6	+
chr7	26241063	26253227	CBX3	+
chr6	26246839	26247224	H4C7	-
chr6	26250370	26250863	H3C7	-
chr6	26251842	26252303	H2BC9	+
chr2	26256953	26360323	RAB10	+
chr6	26271146	26271641	H3C8	-
chr6	26273159	26273640	H2BC10	+
chr12	26272963	26277970	BHLHE41	-
chr6	26285354	26285762	H4C8	-
chr1	26286258	26324554	PAFAH2	-
chr7	26331482	26414003	SNX10	+
chr1	26348266	26362955	EXTL1	+
chr12	26348269	26387710	SSPN	+
chr8	26362217	26371388	PNMA2	-
chr1	26363743	26372609	SLC30A2	-
chr6	26365426	26378548	BTN3A2	+
chr17	26369703	26523407	NLK	+
chr8	26371547	26515691	DPYSL2	+
chr1	26377792	26394121	TRIM63	-
chr6	26383336	26395102	BTN2A2	+
chr2	26395957	26412532	GAREM2	+
chr6	26402503	26415436	BTN3A1	+
chr2	26413504	26467500	HADHA	-
chr1	26437653	26452046	PDIK1L	+
chr6	26440732	26453643	BTN3A3	+
chr6	26458183	26476850	BTN2A1	+
chr2	26467807	26513333	HADHB	+
chr4	26483018	26492106	CCKAR	-
chr1	26485570	26490453	FAM110D	+
chr12	26488285	26986127	ITPR2	-
chr1	26490592	26495454	C1orf232	-
chr1	26496012	26498323	ZNF593OS	-
chr1	26496399	26497364	ZNF593	+
chr6	26500531	26510653	BTN1A1	+
chr1	26503982	26516375	CNKSR1	+
chr10	26505301	26593487	GAD2	+
chr1	26517093	26529455	CATSPER4	+
chr2	26531041	26569657	ADGRF3	-
chr6	26538594	26547161	HMGN4	+
chr1	26560691	26605299	CEP85	+
chr22	26565428	26779562	SEZ6L	+
chr2	26569011	26618753	SELENOI	+
chr11	26580579	26593810	MUC15	-
chr4	26585706	26757845	TBC1D19	+
chr6	26597181	26600967	ABT1	+
chr8	26605667	26724795	ADRA1A	-
chr1	26606577	26608013	SH3BGRL3	+
chr1	26608773	26644846	UBXN11	-
chr13	26618735	26626154	SHISA2	-
chr2	26624788	26679579	DRC1	+
chr6	26634611	26659974	ZNF322	-
chr1	26644449	26647014	CD52	+
chr17	26646226	26655711	TMEM97	+
chr1	26648356	26680621	CRYBG2	-
chr17	26655352	26662498	IFT20	-
chr17	26662787	26674035	TNFAIP1	+
chr3	26664263	26752267	LRRC3B	+
chr17	26673659	26684550	POLDIP2	-
chr2	26680071	26781624	OTOF	-
chr17	26684670	26690705	TMEM199	+
chr1	26688125	26699285	ZNF683	-
chr11	26688567	26743607	SLC5A12	-
chr17	26690528	26692221	SEBOX	-
chr17	26694305	26697328	VTN	-
chr17	26698715	26731067	SARM1	+
chr13	26706253	26796508	RNF6	-
chr7	26706687	26904209	SKAP2	-
chr17	26721661	26733230	SLC46A1	-
chr10	26727270	26856732	APBB1IP	+
chr1	26737308	26756219	LIN28A	+
chr1	26758812	26797797	DHDDS	+
chrY	26764151	26785354	BPY2B	+
chr2	26785455	26802392	FAM166C	+
chr15	26788699	27018910	GABRB3	-
chr1	26798931	26803133	HMGN2	+
chr17	26800662	26824799	SLC13A2	+
chr2	26804073	26864234	CIB4	-
chr22	26825226	26840981	ASPHD2	+
chr13	26828266	26979375	CDK8	+
chr17	26833366	26865918	FOXN1	+
chr22	26839075	26879829	HPS4	-
chr9	26840683	26892800	CAAP1	-
chr1	26856252	26901516	RPS6KA1	+
chr4	26862463	27027003	STIM2	+
chr17	26873725	26879646	UNC119	-
chr22	26879843	26890624	SRRD	+
chr17	26880405	26898542	PIGS	-
chr5	26880706	27038693	CDH9	-
chr22	26887206	26908439	TFIP11	-
chr17	26900138	26903913	ALDOC	-
chr9	26903370	26947240	PLAA	-
chr17	26904592	26926043	SPAG5	-
chrY	26909216	26959540	DAZ3	-
chr14	26912296	27067239	NOVA1	-
chr2	26915590	26956288	KCNK3	+
chr22	26917962	26986096	TPST2	-
chr17	26934981	26941203	RSKR	-
chr17	26941458	26972177	KIAA0100	-
chr9	26947108	27066132	IFT74	+
chr21	26957968	26979793	MRPL39	-
chr17	26975364	26989212	SDF2	-
chrY	26979967	27053187	DAZ4	+
chr10	26986630	27035727	PDSS1	+
chr2	26987152	27004099	SLC35F6	+
chr17	26989223	27029697	SUPT6H	+
chr9	26993134	27005670	LRRC19	-
chr22	26995242	27013991	CRYBB1	-
chr2	27008924	27017457	CENPA	+
chr21	27011570	27089874	JAM2	+
chr11	27015659	27018634	FIBIN	+
chr22	27017927	27026633	CRYBA4	+
chr1	27022506	27108595	ARID1A	+
chr17	27030215	27038906	PROCA1	-
chr10	27035525	27149887	ABI1	-
chr17	27041299	27045286	RAB34	-
chr17	27047003	27051377	RPL23A	+
chr17	27051366	27053950	TLCD1	-
chr17	27055806	27070473	NEK8	+
chr12	27058114	27090914	INTS13	-
chr11	27062362	27149356	BBOX1	+
chr2	27070863	27173219	DPYSL5	+
chr17	27071029	27077974	TRAF4	+
chr16	27078248	27080487	C16orf82	+
chr17	27082998	27169808	FAM222B	-
chr12	27091403	27119581	FGFR1OP2	+
chr8	27092825	27115921	STMN4	-
chr21	27096811	27107964	ATP5PF	-
chr6	27100095	27100574	H2BC11	-
chr6	27100822	27101314	H2AC11	+
chr6	27106072	27114637	H2BC12	-
chr6	27107061	27107457	H4C9	+
chr21	27107283	27144771	GABPA	+
chr9	27109139	27230176	TEK	+
chr15	27111866	27194355	GABRA5	+
chr1	27113545	27127150	PIGV	+
chr6	27114885	27115341	H2AC12	+
chr12	27124512	27167317	TM7SF3	-
chr13	27131820	27263085	WASF3	+
chr7	27132612	27135619	HOXA1	-
chr7	27139973	27142302	HOXA2	-
chr8	27142403	27168789	TRIM35	-
chr7	27146629	27192202	HOXA3	-
chr3	27147975	27410874	NEK10	-
chr1	27153179	27184095	ZDHHC18	+
chr7	27168144	27170376	HOXA4	-
chr8	27168995	27316908	PTK2B	+
chr12	27175491	27183606	MED21	+
chrY	27177048	27198251	BPY2C	-
chr7	27180671	27183300	HOXA5	-
chr17	27182034	27188079	ERAL1	+
chr7	27185015	27187393	HOXA6	-
chr1	27189640	27190947	SFN	+
chr2	27193505	27250087	MAPRE3	+
chr7	27193335	27196294	HOXA7	-
chr7	27202057	27205156	HOXA9	-
chr1	27202623	27216774	GPN2	-
chr17	27206357	27224751	FLOT2	-
chr7	27210224	27219480	HOXA10	-
chr16	27214847	27233089	KDM8	+
chr6	27215480	27224399	PRSS16	+
chr15	27216328	27787130	GABRG3	+
chr1	27216979	27226958	GPATCH3	-
chr7	27220776	27224851	HOXA11	-
chr17	27224799	27230097	DHRS13	-
chr17	27232268	27278536	PHF12	-
chr7	27233983	27239710	HOXA13	-
chr12	27233990	27237060	C12orf71	-
chr16	27236315	27280093	NSMCE1	-
chr1	27237980	27240466	NR0B2	-
chr1	27248234	27273362	NUDC	+
chr21	27252861	27543446	APP	-
chr2	27255833	27264562	TMEM214	+
chr2	27274291	27293486	AGBL5	+
chr1	27276053	27286959	KDF1	-
chr6	27276156	27280052	POM121L2	-
chr17	27281923	27333458	SEZ6	-
chr7	27282421	27287449	EVX1	+
chr9	27284652	27297148	EQTN	-
chr10	27293045	27389423	ANKRD26	-
chr2	27293340	27294522	OST4	-
chr2	27301483	27309271	EMILIN1	+
chr2	27309640	27323630	KHK	+
chr8	27317273	27336778	CHRNA2	-
chr1	27320183	27327377	TRNP1	+
chr2	27322221	27341996	CGREF1	-
chr16	27325295	27376099	IL4R	+
chr9	27325207	27529812	MOB3B	-
chr13	27329337	27334923	GPR12	-
chr1	27331511	27339341	TENT5B	-
chr6	27342394	27371687	ZNF391	+
chr2	27346683	27353680	ABHD1	+
chr8	27348660	27403081	EPHX2	+
chr2	27353624	27357504	PREB	-
chr2	27359716	27362278	PRR30	-
chr11	27360059	27384762	CCDC34	-
chr17	27370159	27384234	PIPOX	+
chr2	27371872	27379842	TCF23	+
chr6	27371785	27440884	ZNF184	-
chr11	27387508	27494337	LGR4	-
chr12	27397219	27478892	STK38L	+
chr17	27398140	27507416	MYO18A	-
chr10	27399040	27443313	YME1L1	-
chr16	27413495	27463363	IL21R	+
chr3	27414214	27525875	SLC4A7	-
chr2	27422455	27435136	SLC5A6	-
chr1	27425300	27481616	SLC9A1	-
chr2	27434909	27440051	ATRAID	+
chr2	27440237	27466811	CAD	+
chr10	27444281	27476882	MASTL	+
chr8	27454434	27472217	CLU	-
chr10	27471767	27531040	ACBD5	-
chr16	27471934	27561234	GTF3C1	-
chr2	27476552	27498685	SLC30A3	-
chrX	27478324	27481458	PPP4R3C	-
chr12	27485769	27578219	ARNTL2	+
chr8	27491419	27534288	SCARA3	+
chr2	27498301	27504367	DNAJC5G	+
chr2	27505297	27530303	TRIM54	+
chr11	27515965	27528316	LIN7C	-
chr9	27524288	27526496	IFNK	+
chr2	27530268	27531313	UCN	-
chr2	27532360	27545964	MPV17	-
chr9	27546544	27573864	C9orf72	-
chr2	27548721	27579631	GTF3C2	-
chr1	27561123	27635127	WDTC1	+
chr16	27561465	27791665	KATNIP	+
chr7	27565061	27702502	HIBADH	-
chr17	27573877	27581512	CRYBA1	+
chr17	27582857	27621166	NUFIP2	-
chr2	27587219	27593205	EIF2B4	-
chr8	27590833	27630157	CCDC25	-
chr2	27593483	27600402	SNX17	+
chr12	27599669	27655118	SMCO2	+
chr2	27600102	27603601	ZNF513	-
chr2	27604066	27632458	PPM1G	-
chrX	27608461	27768059	DCAF8L2	+
chr8	27632071	27662833	ESCO2	+
chr13	27640293	27745948	USP12	-
chr1	27648654	27662891	TMEM222	+
chr2	27650657	27665126	NRBP1	+
chr2	27665248	27669348	KRTCAP3	+
chr8	27667141	27695334	PBK	-
chr2	27667244	27712610	IFT172	-
chr1	27668513	27680423	SYTL1	+
chr11	27676440	27743577	BDNF	-
chr12	27677139	27848497	PPFIBP1	+
chr1	27681675	27693452	MAP3K6	-
chr10	27686050	27703276	PTCHD3	-
chr1	27695601	27701315	FCN3	-
chr1	27705666	27709823	CD164L2	-
chr2	27714750	27718067	FNDC4	-
chr17	27717381	27878921	TAOK1	+
chr1	27719126	27722318	GPR3	+
chr2	27719706	27746551	GCKR	+
chr8	27727400	27850190	SCARA5	-
chr1	27730734	27816678	WASF2	-
chr3	27757444	27764204	EOMES	-
chr2	27760253	27805589	C2orf16	+
chrY	27768264	27771049	CDY1	+
chr6	27775257	27775707	H2BC13	-
chr6	27775951	27776445	H2AC13	+
chr6	27777829	27778314	H3C10	+
chr7	27778992	27869386	TAX1BP1	+
chr6	27782080	27782555	H2AC14	-
chr6	27782800	27783267	H2BC14	+
chr6	27791870	27792258	H4C11	+
chr10	27793233	27831168	RAB18	+
chr16	27798849	28075035	GSG1L	-
chr6	27798952	27799338	H4C12	-
chr6	27805658	27806153	H2AC15	-
chr2	27805909	27846084	ZNF512	+
chr6	27806347	27806888	H2BC15	+
chr13	27825695	27830705	RPL21	+
chrX	27826107	27841131	MAGEB10	+
chr6	27833095	27833576	H2AC16	+
chr6	27834570	27835366	H1-5	-
chr21	27838535	27945605	CYYR1	-
chr6	27839623	27840124	H3C11	-
chr6	27840926	27841312	H4C13	-
chr13	27844967	27849329	RASL11A	+
chr2	27848505	27851879	CCDC121	-
chr12	27849380	27850529	REP15	+
chr2	27851114	27874378	GPN1	+
chr6	27858093	27858604	H3C12	-
chr6	27860477	27860963	H2AC17	-
chr1	27860756	27930655	AHDC1	-
chr6	27861203	27861669	H2BC17	+
chr12	27863765	27909228	MRPS35	+
chr7	27870196	28220414	JAZF1	-
chr2	27873676	27886481	SUPT7L	-
chr6	27878963	27880174	OR2B2	-
chr8	27879481	27941453	NUGGC	-
chr2	27886756	27917836	SLC4A1AP	+
chr17	27887565	27894055	ABHD15	-
chr17	27895294	27900175	TP53I13	+
chr17	27900493	27916666	GIT1	-
chr12	27915360	27933169	MANSC4	-
chr17	27920150	27941779	ANKRD13B	+
chr6	27925019	27925960	OR2B6	+
chr12	27933166	27955973	KLHL42	+
chr9	27937615	29213599	LINGO2	-
chr1	27938575	27961696	FGR	-
chr17	27941780	27949930	CORO6	-
chr8	27947749	28048670	ELP3	+
chr17	27952956	28257246	SSH2	-
chr10	27961803	28034748	MKX	-
chr1	27992575	27998703	IFI6	-
chr2	27994586	28002600	MRPL33	+
chrX	27996109	27999566	DCAF8L1	-
chr13	27998756	28009960	GTF3A	+
chr15	28000021	28344461	OCA2	-
chr2	28004246	28113254	RBKS	-
chr13	28009780	28024701	MTIF3	-
chr11	28042166	28129703	KIF18A	-
chr6	28048060	28057341	ZNF165	+
chr1	28052472	28089627	FAM76A	+
chr6	28092387	28097860	ZSCAN16	+
chr1	28099730	28150954	STX12	+
chr10	28101097	28288008	ODAD2	-
chr16	28109297	28223286	XPO6	-
chr6	28109661	28127238	ZKSCAN8	+
chr12	28111017	28125666	PTHLH	-
chr2	28111576	28561768	BABAM2	+
chr13	28120050	28194666	LNX2	-
chr11	28129935	28355054	METTL15	+
chr22	28144265	28197744	MN1	-
chr1	28157293	28178187	PPP1R8	+
chr8	28174785	28200868	PNOC	+
chr6	28193053	28201265	ZSCAN9	+
chr13	28194880	28241548	POLR1D	+
chr1	28199055	28213186	THEMIS2	+
chr8	28203107	28243977	ZNF395	-
chr21	28208074	28217728	ADAMTS1	-
chr6	28209475	28226989	ZKSCAN4	-
chr1	28218035	28241308	RPA2	-
chr6	28227075	28228736	NKAPL	+
chr6	28234921	28245981	ZSCAN26	+
chr22	28247657	28315244	PITPNB	-
chr6	28249349	28270326	PGBD1	+
chr17	28256921	28435470	EFCAB5	+
chr1	28261511	28285663	SMPDL3B	+
chr3	28283110	28366633	CMC1	+
chr8	28285929	28347746	FBXO16	-
chr1	28286484	28294604	XKR8	+
chr21	28290241	28339407	ADAMTS5	-
chr6	28292514	28324048	ZSCAN31	-
chr1	28296855	28415121	EYA3	-
chr16	28303846	28335170	SBK1	+
chr6	28317724	28336949	ZKSCAN3	+
chr7	28338940	28865511	CREB5	+
chr10	28339922	28591993	MPP7	-
chr12	28343389	28703099	CCDC91	+
chr6	28346598	28367524	ZSCAN12	-
chr8	28351729	28431775	FZD3	+
chr16	28353838	28376101	NPIPB6	-
chr15	28356186	28567325	HERC2	-
chr3	28362538	28390315	AZI2	-
chr13	28366620	28368905	GSX1	+
chr22	28374002	29075828	TTC28	-
chr3	28390212	28567849	ZCWPW2	+
chr16	28390902	28415206	EIF3CL	-
chr6	28400432	28411268	ZSCAN23	-
chr17	28443834	28513493	NSRP1	+
chr16	28467650	28483657	NPIPB7	-
chr6	28471073	28483570	GPX6	-
chr1	28473677	28520367	PTAFR	-
chr16	28477974	28503403	CLN3	-
chr6	28493658	28502732	GPX5	+
chr13	28494137	28500450	PDX1	+
chr16	28505964	28510285	APOBR	+
chr16	28510683	28518155	IL27	-
chr17	28521337	28562715	SLC6A4	-
chr1	28526789	28559540	DNAJC8	-
chr13	28535055	28543452	CDX2	-
chr6	28538312	28583979	ZBED9	-
chr16	28544029	28550295	NUPR1	-
chr13	28551854	28562830	URAD	-
chr8	28559018	28613116	EXTL3	+
chr1	28562635	28564611	ATP5IF1	+
chr16	28565241	28603111	SGF29	+
chr18	28569331	28622708	DSC3	-
chr17	28575221	28618962	BLMH	-
chr13	28577411	28674713	FLT3	-
chr1	28586029	28609002	SESN2	+
chr15	28592997	28603230	LOC645202	-
chr16	28603264	28608371	SULT1A2	-
chrX	28605563	29974835	IL1RAPL1	+
chr2	28615725	28640184	FOSL2	+
chr16	28616579	28634696	SULT1A1	-
chr15	28623784	28637167	GOLGA8F	+
chr8	28625178	28747486	INTS9	-
chr18	28638806	28682384	DSC2	-
chr17	28643351	28661075	TMIGD1	-
chr16	28649212	28670065	NPIPB8	+
chr1	28655551	28662476	MED18	+
chr1	28696251	28826876	PHACTR4	+
chr16	28699879	28747051	EIF3C	+
chr17	28705945	28797007	CPD	+
chr18	28709199	28742819	DSC1	-
chr13	28712682	28869472	PAN3	+
chr2	28718927	28867008	PLB1	+
chr8	28747912	28910787	HMBOX1	+
chr16	28763108	28784182	NPIPB9	+
chr15	28764757	28778117	GOLGA8G	-
chr15	28798714	28808925	LOC100132202	+
chr17	28804426	28854610	GOSR1	+
chr10	28821708	28912041	WAC	+
chr1	28832555	28865501	RCC1	+
chr16	28834320	28848553	ATXN2L	+
chr16	28853732	28857669	TUFM	-
chr16	28857927	28885526	SH2B1	+
chr6	28870779	28891762	TRIM27	-
chr13	28874483	29069265	FLT1	-
chr1	28879597	28905057	TRNAU1AP	+
chr16	28889809	28915787	ATP2A1	+
chr18	28898123	28939209	DSG1	+
chr16	28915742	28936559	RABEP2	-
chr1	28918777	28923178	RAB42	+
chr8	28924795	29120587	KIF13B	-
chr1	28929362	28969579	TAF12	-
chr16	28943292	28950663	CD19	+
chr15	28943729	28957567	GOLGA8M	-
chr18	28956740	28994872	DSG4	+
chr16	28962258	28978413	NFATC2IP	+
chr6	28962565	28973389	ZNF311	-
chr10	28966450	28971861	BAMBI	+
chr2	28974470	29025806	PPP1CB	+
chr16	28986099	28995864	SPNS1	+
chr7	28992974	28997946	TRIL	-
chr1	28995296	29045865	GMEB1	+
chr16	28996124	29002105	LAT	+
chr6	29011990	29012952	OR2W1	-
chr18	29027704	29058665	DSG3	+
chr2	29033700	29073476	SPDYA	+
chr7	29034252	29235067	CPVL	-
chr6	29053985	29055090	OR2B3	-
chr1	29063136	29096287	YTHDF2	+
chr6	29067267	29070478	OR2J1	+
chr2	29072687	29093175	TRMT61B	-
chr6	29075835	29082547	OR2J3	+
chr18	29078140	29128971	DSG2	+
chr22	29083731	29137822	CHEK2	-
chr15	29086978	29093790	GOLGA6L7	-
chr17	29109702	29151710	CRLF3	-
chr2	29117533	29171085	WDR43	+
chr15	29131120	29410518	APBA2	+
chr22	29138020	29153498	HSCB	+
chr1	29138682	29197779	OPRD1	+
chr6	29138684	29143588	OR2J2	+
chr17	29158984	29222887	ATAD5	+
chr22	29168683	29185289	CCDC117	+
chr18	29171840	29178784	TTR	+
chr7	29186207	29553944	CHN2	+
chr22	29190548	29196557	XBP1	-
chr8	29190581	29208201	DUSP4	-
chr18	29202209	29266006	B4GALT6	-
chr2	29204164	29275096	TOGARAM2	+
chr1	29213612	29446553	EPB41	+
chr17	29226004	29233256	TEFM	-
chr13	29233267	29253096	POMP	+
chr14	29235993	29239483	FOXG1	+
chr17	29248963	29286340	ADAP2	+
chr6	29269478	29280794	OR14J1	+
chr13	29274217	29293107	SLC46A3	-
chr22	29279560	29453476	ZNRF3	+
chr2	29284561	29297389	PCARE	-
chr17	29298057	29326929	RNF135	+
chr12	29302211	29488549	FAR2	+
chr2	29320592	29406674	CLIP4	+
chr6	29321526	29336642	OR5V1	-
chr3	29322562	30051886	RBMS3	+
chr18	29339547	29340843	SLC25A52	-
chr6	29341200	29343068	OR12D3	-
chr6	29363408	29365785	OR12D2	+
chr16	29392631	29418032	NPIPB11	-
chr6	29393281	29424848	OR11A1	-
chr13	29394100	30080084	MTUS2	+
chr6	29407083	29408754	OR10C1	+
chr18	29409160	29523091	TRAPPC8	-
chr15	29409915	29967613	FAM189A1	-
chr2	29415640	30144452	ALK	-
chr17	29421945	29704695	NF1	+
chr6	29424932	29432105	OR2H1	+
chr1	29445941	29450415	TMEM200B	-
chr16	29454226	29466285	BOLA2-SMG1P6	-
chr6	29454474	29455733	MAS1L	-
chr22	29454660	29469931	C22orf31	-
chr16	29464909	29466285	BOLA2	-
chr16	29465854	29469541	SLX1B	+
chr22	29469023	29564321	KREMEN1	+
chr16	29471234	29476287	SULT1A4	+
chr1	29474255	29508412	SRSF4	-
chr12	29490285	29534105	ERGIC2	-
chr16	29494855	29517729	NPIPB12	-
chr6	29518184	29525550	OR2I1P	+
chr1	29519169	29557446	MECR	-
chr6	29523292	29527509	UBD	-
chr6	29552898	29558277	OR2H2	+
chr15	29557193	29562026	NSMCE3	-
chr1	29563034	29653312	PTPRU	+
chr6	29570015	29600960	GABBR1	-
chr10	29577999	29600161	LYZL1	+
chr12	29592786	29650619	OVCH1	-
chr18	29598788	29653182	RNF125	+
chr22	29601885	29655586	EMID1	+
chr7	29603451	29606911	PRR15	+
chr17	29621665	29624257	OMG	-
chr6	29624869	29640142	MOG	+
chr17	29630788	29641072	EVI2B	-
chr6	29640169	29648929	ZFP57	-
chr17	29643428	29648640	EVI2A	-
chr12	29653746	29937692	TMTC1	-
chr22	29655841	29664152	RHBDD3	-
chr22	29664257	29696511	EWSR1	+
chr18	29671837	29711524	RNF138	+
chr16	29674284	29682197	SPN	+
chr16	29690329	29710020	QPRT	+
chr6	29691211	29695073	HLA-F	+
chr19	29696227	29704058	UQCRFS1	-
chr22	29702640	29708776	GAS2L1	+
chr22	29708922	29711686	RASL10A	-
chr17	29718693	29865230	RAB11FIP4	+
chr22	29723669	29784559	AP1B1	-
chr10	29746267	30025865	SVIL	-
chr16	29753784	29757311	C16orf54	-
chr18	29770002	29800367	MEP1B	+
chr22	29783898	29838444	RFPL1	+
chr16	29789577	29794294	ZG16	+
chr6	29794251	29798798	HLA-G	+
chr16	29802072	29816706	KIF22	+
chr16	29817445	29822485	MAZ	+
chr16	29823514	29827202	PRRT2	+
chr16	29827473	29833810	PAGR1	+
chr16	29831715	29859360	MVP	+
chr18	29843485	30050845	GAREM1	-
chr20	29845467	29847435	DEFB115	+
chr7	29846124	29956677	WIPF3	+
chr16	29869678	29874547	CDIPT	-
chr22	29876207	29887379	NEFH	+
chr16	29882480	29910871	SEZ6L2	-
chr20	29891015	29896388	DEFB116	-
chr22	29901868	29949746	THOC5	-
chr6	29910309	29913647	HLA-A	+
chr16	29911809	29917377	ASPHD1	+
chr16	29917660	29937547	KCTD13	-
chr8	29920519	29940724	SARAF	-
chr22	29950797	29977102	NIPSNAP1	-
chr8	29952924	29995864	LEPROTL1	+
chr20	29956404	29961726	DEFB118	+
chr7	29959719	30029905	SCRN1	-
chr20	29964966	29978452	DEFB119	-
chr16	29973400	29984369	TMEM219	+
chr16	29985189	30003582	TAOK2	+
chr8	29989187	30002181	MBOAT4	-
chr15	29991571	30261252	TJP1	-
chr20	29992648	30000641	DEFB121	-
chr22	29999545	30094589	NF2	+
chr16	30003642	30007417	HIRIP3	-
chr16	30007562	30017112	INO80E	+
chr8	30013885	30041155	DCTN6	+
chr19	30016325	30055458	VSTM2B	+
chr16	30016835	30024917	DOC2A	-
chr20	30028435	30038060	DEFB123	+
chr6	30029042	30032684	POLR1H	+
chr11	30031277	30038577	KCNA4	-
chr16	30034519	30039057	C16orf92	+
chr6	30034975	30038110	PPP1R11	+
chr16	30035748	30047851	TLCD3B	-
chr6	30038047	30043546	RNF39	-
chr14	30045685	30397053	PRKD1	-
chr7	30050203	30066318	FKBP14	-
chr20	30053274	30062930	DEFB124	-
chr20	30063091	30072698	REM1	+
chr16	30064472	30081735	LOC112694756	+
chr7	30068028	30170099	PLEKHA8	+
chr6	30070674	30080867	TRIM31	-
chr16	30075600	30081741	ALDOA	+
chr13	30083551	30169825	SLC7A1	-
chr16	30087315	30096697	PPP4C	+
chr19	30097190	30108144	POP4	+
chr16	30097114	30103245	TBX6	-
chr20	30102245	30157346	HM13	+
chr16	30103635	30107534	YPEL3	-
chr6	30103917	30116512	TRIM40	+
chr22	30115992	30127822	CABP7	+
chr16	30116131	30124858	GDPD3	-
chr6	30119720	30128988	TRIM10	-
chr16	30125426	30134541	MAPK3	-
chr22	30126945	30162996	ZMAT5	-
chr6	30131323	30140470	TRIM15	+
chr20	30135182	30135884	MCTS2	+
chr6	30152232	30181183	TRIM26	-
chr19	30156368	30166384	PLEKHF1	+
chr22	30163358	30166402	UQCR10	+
chr7	30174602	30202378	MTURN	+
chr17	30178890	30186263	COPRS	-
chr22	30184600	30234263	ASCC2	-
chr17	30187923	30228727	UTP6	-
chr19	30189793	30206696	C19orf12	-
chr20	30193092	30194313	ID1	+
chr16	30194923	30200397	CORO1A	+
chr16	30204253	30204987	BOLA2B	-
chr16	30205164	30208887	SLX1A	+
chr16	30210576	30215631	SULT1A3	+
chr20	30225715	30232809	COX4I2	+
chrX	30233680	30238206	MAGEB2	+
chr16	30234218	30259800	NPIPB13	-
chr8	30242057	30429773	RBPMS	+
chr21	30244513	30257689	N6AMT1	-
chrX	30248774	30255612	MAGEB3	+
chr20	30252255	30311766	BCL2L1	-
chr11	30252561	30256741	FSHB	+
chr18	30252636	30352986	KLHL14	-
chrX	30260117	30262304	MAGEB4	+
chrX	30261848	30270157	MAGEB1	+
chr17	30264026	30328057	SUZ12	+
chr22	30279163	30426857	MTMR3	+
chr6	30294246	30311506	TRIM39	+
chr6	30297088	30314635	TRIM39-RPP21	+
chr21	30300466	30365198	LTN1	-
chr10	30301732	30404423	JCAD	-
chr19	30302898	30315219	CCNE1	+
chr6	30312933	30314634	RPP21	+
chrX	30322323	30327507	NR0B1	-
chr7	30324213	30407305	ZNRF2	+
chr20	30327093	30389603	TPX2	+
chr17	30334402	30380506	LRRC37B	+
chr13	30338508	30424754	UBL3	-
chr11	30344651	30359770	ARL14EP	+
chr16	30362094	30366629	CD2BP2	-
chr16	30368423	30381815	TBC1D10B	-
chr2	30369873	30383399	YPEL5	+
chr15	30375158	30388893	GOLGA8J	+
chr21	30376705	30391670	RWDD2B	-
chr16	30382255	30389312	MYLPF	+
chr16	30389633	30411429	ZNF48	+
chr16	30389456	30394136	SEPTIN1	-
chr21	30396989	30426809	USP16	+
chr11	30405626	30607900	MPPED2	-
chr20	30407159	30422487	MYLK2	+
chr19	30414564	30507519	URI1	+
chr16	30418927	30430735	ZNF771	+
chr15	30427254	30440951	GOLGA8T	+
chr21	30428647	30445969	CCT8	-
chr20	30432106	30433407	FOXS1	-
chr16	30434936	30441351	DCTPP1	-
chr20	30435440	30458467	DUSP15	-
chr8	30435835	30515753	GTF2E2	-
chr21	30449435	30548208	MAP3K7CL	+
chr2	30454400	30482894	LBH	+
chr16	30454952	30457195	SEPHS2	-
chr6	30457286	30461971	HLA-E	+
chr20	30458437	30532803	TTLL9	+
chr7	30464143	30518400	NOD1	-
chr17	30469521	30552746	RHOT1	+
chr22	30476453	30573064	HORMAD2	+
chr16	30484063	30534506	ITGAL	+
chr8	30496097	30503581	SMIM18	+
chr6	30509158	30524266	GNL1	-
chr18	30517370	31021004	CCDC178	-
chr6	30524486	30531500	PRR3	+
chr20	30532140	30539849	PDRG1	-
chr16	30535325	30537887	ZNF768	-
chr8	30535583	30585363	GSR	-
chr7	30536237	30544445	GGCT	-
chr6	30539219	30559299	ABCF1	+
chr16	30541688	30546179	ZNF747	-
chr20	30555954	30591190	XKR7	+
chr16	30565085	30569695	ZNF764	-
chr6	30568190	30585020	PPP1R10	-
chrX	30576926	30595883	TASL	-
chr16	30581047	30583728	ZNF688	-
chr6	30585617	30594169	MRPS18B	+
chr16	30591977	30597018	ZNF785	-
chr17	30592851	30651680	RHBDL3	+
chr6	30594651	30614598	ATAT1	+
chr20	30598241	30619983	CCM2L	+
chr10	30598730	30638207	MTPAP	-
chr8	30601681	30624522	UBXN8	+
chr16	30613879	30622096	ZNF689	-
chr6	30614910	30620984	C6orf136	+
chr6	30620904	30640783	DHX16	-
chr7	30634351	30673649	GARS1	+
chr22	30636442	30642748	LIF	-
chr20	30640045	30689659	HCK	+
chr8	30643132	30670334	PPP2CB	-
chr6	30644166	30654984	PPP1R18	-
chr3	30647994	30735634	TGFBR2	+
chr15	30652769	30685864	CHRFAM7A	-
chr17	30655460	30669192	C17orf75	-
chr6	30655826	30659197	NRM	-
chr22	30658818	30662840	OSM	-
chr16	30662099	30667734	PRR14	+
chr6	30667584	30685058	MDC1	-
chr16	30669752	30682131	FBRS	+
chr2	30670112	30867091	LCLAT1	+
chr21	30671243	30734215	BACH1	+
chrX	30671540	30749579	GK	+
chr17	30677176	30708904	ZNF207	+
chr22	30681106	30685494	CASTOR1	-
chr6	30688129	30693199	TUBB	+
chr22	30687979	30722930	TBC1D10A	-
chr8	30689060	30770524	TEX15	-
chr7	30691558	30739719	CRHR2	-
chr15	30692765	30706463	GOLGA8R	-
chr6	30695486	30710464	FLOT1	-
chr20	30697517	30755059	TM9SF4	+
chr16	30710492	30752730	SRCAP	+
chr6	30710976	30712324	IER3	-
chr19	30716499	31204493	ZNF536	+
chr4	30721991	31148422	PCDH7	+
chr10	30722950	30750762	MAP3K8	+
chr22	30727977	30752883	SF3A1	-
chr16	30751963	30756517	TMEM265	+
chr22	30752613	30774662	CCDC157	+
chr16	30759746	30772497	PHKG2	+
chr3	30767689	30936153	GADL1	-
chr16	30768744	30773383	CFAP119	-
chr17	30771528	30810337	PSMD11	+
chr16	30772933	30787628	RNF40	+
chr22	30774810	30783400	RNF215	-
chr13	30776767	30881688	KATNAL1	-
chr20	30780307	30795546	PLAGL2	-
chr12	30781922	30848803	IPO8	-
chr16	30789777	30798526	ZNF629	-
chr7	30791751	30797218	INMT	+
chr22	30793007	30821291	SEC14L2	+
chr20	30795683	30826461	POFUT1	+
chr7	30811033	30932002	MINDY4	+
chr17	30814011	30818271	CDK5R1	+
chr17	30819540	31204142	MYO1D	-
chr22	30821756	30825041	MTFP1	+
chr22	30843648	30868004	SEC14L3	-
chr15	30844253	30857887	GOLGA8Q	+
chr16	30844947	30905398	BCL7C	-
chrX	30845559	30907371	TAB3	-
chr6	30848747	30867933	DDR1	+
chr8	30853318	30890872	PURG	-
chr12	30862487	30907885	CAPRIN2	-
chr20	30865454	30922814	KIF3B	+
chr6	30875984	30881883	GTF2H4	+
chr6	30882015	30894236	VARS2	+
chr22	30884889	30901682	SEC14L4	-
chr11	30885150	31391286	DCDC1	-
chr8	30891326	31033654	WRN	+
chr15	30896231	30909955	GOLGA8H	+
chr6	30899130	30899947	SFTA2	-
chr10	30900708	30918682	LYZL2	-
chr16	30907935	30914881	CTF1	+
chr6	30908750	30921998	MUCL3	+
chr21	30909254	31312314	GRIK1	-
chr15	30918331	30941432	ARHGAP11B	+
chr22	30918786	30942728	SEC14L6	-
chr16	30934172	30960104	FBXL19	+
chr2	30945637	31030312	CAPN13	-
chr20	30946134	31027122	ASXL1	+
chr22	30950622	30970652	GAL3ST1	-
chr7	30951468	30965131	AQP1	+
chr6	30951495	30957680	MUC21	+
chr16	30960389	30966259	ORAI3	+
chr16	30969075	30995985	SETD1A	+
chr22	30972612	31003000	PES1	-
chr6	30973729	31003179	MUC22	+
chr16	30996528	31000468	HSD3B7	+
chr13	30996630	31003895	UBE2L5	+
chr16	31000577	31021959	STX1B	-
chr22	31003161	31023258	TCN2	+
chr7	31003568	31019143	GHRHR	+
chr14	31028364	31089270	G2E3	+
chr13	31030841	31191734	HMGB1	-
chr20	31030862	31173135	NOL4L	-
chr22	31031768	31065006	SLC35E4	+
chr16	31044416	31051489	STX4	+
chr22	31048038	31063862	DUSP18	-
chr16	31072168	31085561	ZNF668	-
chr6	31079000	31080352	C6orf15	-
chr12	31079682	31149534	TSPAN11	+
chr6	31082577	31107869	PSORS1C1	+
chr6	31082864	31088223	CDSN	-
chr16	31085743	31095517	ZNF646	+
chrX	31089350	31090158	FTHL17	-
chr22	31089769	31303800	OSBP2	+
chr14	31091460	31205056	SCFD1	+
chr7	31091923	31151088	ADCYAP1R1	+
chr16	31094758	31100264	PRSS53	-
chr16	31102175	31106118	VKORC1	-
chr6	31105311	31106843	PSORS1C2	-
chr6	31110216	31125974	CCHCR1	-
chr16	31119707	31124159	BCKDK	+
chr6	31126366	31131992	TCF19	+
chr16	31128985	31142714	KAT8	+
chr6	31132114	31138459	POU5F1	-
chr2	31133333	31361306	GALNT14	-
chr10	31133561	31320794	ZNF438	-
chrX	31137339	33357505	DMD	-
chr16	31142754	31147048	PRSS8	-
chr16	31150247	31161387	PRSS36	-
chr18	31158183	31331159	ASXL3	+
chr1	31184124	31196432	MATN1	-
chr16	31191431	31206192	FUS	+
chr13	31192057	31234903	USPL1	+
chr5	31193793	31329253	CDH6	+
chr15	31196055	31235311	FAN1	+
chr1	31205316	31230621	LAPTM5	-
chr16	31212807	31214081	PYCARD	-
chr20	31219427	31261743	C20orf203	-
chr17	31222451	31233604	H2BN1	+
chr16	31225440	31242858	TRIM72	+
chr12	31226794	31257733	DDX11	+
chr16	31227283	31228456	PYDC1	-
chr15	31231144	31283831	MTMR10	-
chr6	31236526	31239869	HLA-C	-
chr17	31255171	31271333	TMEM98	+
chr16	31271296	31344198	ITGAM	+
chr13	31287622	31338563	ALOX5AP	+
chr20	31290501	31331273	COMMD7	-
chr15	31293268	31453363	TRPM1	-
chr17	31318865	31324895	SPACA3	+
chr22	31321117	31364760	MORC2	-
chr6	31321652	31324956	HLA-B	-
chr17	31340105	32483787	ASIC2	-
chr1	31342313	31381605	SDC3	-
chr14	31343765	31359824	COCH	+
chr20	31350191	31397162	DNMT3B	+
chr14	31363010	31495585	STRN3	-
chr22	31365251	31375381	TUG1	+
chr16	31366497	31394320	ITGAX	+
chr6	31368488	31383092	MICA	+
chr7	31377079	31380340	NEUROD6	-
chr11	31391407	31454382	DNAJC24	+
chr2	31395922	31456823	CAPN14	-
chr5	31400601	31532200	DROSHA	-
chr1	31404353	31538564	PUM1	-
chr16	31404656	31437826	ITGAD	+
chr20	31407760	31438211	MAPRE1	+
chr18	31431064	31804877	NOL4	-
chr12	31433518	31479084	SINHCAF	-
chr16	31439052	31439681	COX6A2	-
chr20	31446729	31549651	EFCAB8	+
chr16	31446755	31454481	ZNF843	-
chr11	31453948	31531169	IMMP1L	-
chr2	31457018	31492317	EHD3	+
chr22	31460104	31500610	SMTN	+
chr6	31462695	31478901	MICB	+
chr16	31469625	31478488	ARMC5	+
chr13	31480408	31499709	MEDAG	+
chr16	31483473	31489281	TGFB1I1	+
chr14	31494312	31565656	AP4S1	+
chr16	31494444	31502090	SLC5A2	+
chr6	31496739	31498009	MCCD1	+
chr8	31496761	32631564	NRG1	+
chr6	31498003	31509780	DDX39B	-
chr22	31500763	31503554	SELENOM	-
chr16	31500796	31519712	RUSF1	-
chr13	31506793	31549637	TEX26	+
chr6	31512221	31514519	ATP6V1G2	-
chr6	31514628	31526606	NFKBIL1	+
chr22	31518909	31530683	INPP5J	+
chr22	31530793	31536494	PLA2G3	-
chr11	31531314	31811872	ELP4	+
chr5	31532408	31555160	C5orf22	+
chr12	31535160	31744070	DENND5B	-
chr21	31537883	31539123	CLDN17	-
chr16	31539221	31540124	AHSP	+
chr6	31539876	31542101	LTA	+
chr6	31543342	31546113	TNF	+
chr6	31548335	31550202	LTB	-
chr7	31553704	31698334	ITPRID1	+
chr6	31554054	31556686	LST1	+
chr22	31556168	31603005	RNF185	+
chr6	31556672	31560783	NCR3	-
chr2	31557187	31637608	XDH	-
chr14	31569323	31676999	HECTD1	-
chr20	31571581	31592239	SUN5	-
chr3	31574417	31679108	STT3B	+
chr6	31583011	31584792	AIF1	+
chr21	31586324	31588415	CLDN8	-
chr6	31588492	31605548	PRRC2A	+
chr20	31595510	31611509	BPIFB2	+
chr6	31606805	31620438	BAG6	-
chr10	31607346	31818732	ZEB1	+
chr22	31608284	31676066	LIMK2	+
chr15	31619038	31727868	KLF13	+
chr20	31619454	31631853	BPIFB6	+
chr6	31620181	31625987	APOM	+
chr6	31626075	31628555	C6orf47	-
chr6	31629005	31634060	GPANK1	-
chr6	31633857	31637844	CSNK2B	+
chr6	31637753	31641323	LY6G5B	+
chr5	31639238	32111038	PDZD2	+
chr19	31640782	31840342	TSHZ3	-
chr20	31641709	31661653	BPIFB3	+
chr6	31644461	31648844	LY6G5C	-
chr1	31652592	31712734	NKAIN1	-
chr21	31653627	31655268	KRTAP24-1	-
chr6	31654732	31671101	ABHD16A	-
chr21	31661463	31661832	KRTAP25-1	-
chr20	31667449	31699557	BPIFB4	+
chr6	31674643	31678456	LY6G6F	+
chr6	31674643	31685696	LY6G6F-LY6G6D	+
chr22	31677579	31688520	PIK3IP1	-
chr6	31683125	31685696	LY6G6D	+
chr6	31686425	31689523	LY6G6C	-
chr6	31691150	31694491	MPIG6B	+
chr21	31691442	31692633	KRTAP26-1	-
chr6	31694817	31698040	DDAH2	-
chr6	31698358	31705095	CLIC1	-
chr3	31702317	32022754	OSBPL10	-
chr6	31707782	31730453	MSH5	+
chr13	31709110	31736525	HSPH1	-
chr21	31709331	31710012	KRTAP27-1	-
chr21	31720717	31720924	KRTAP23-1	-
chr22	31721790	31742332	PATZ1	-
chr16	31724565	31772886	KRBOX5	+
chr7	31726829	31748069	PPP1R17	+
chr6	31730433	31732627	SAPCD1	+
chr1	31732415	31769635	SNRNP40	-
chr6	31733367	31745105	VWA7	-
chr21	31743708	31744589	KRTAP13-2	-
chr6	31745295	31763529	VARS1	-
chr2	31747550	31806007	SRD5A2	-
chr20	31749576	31769218	BPIFA2	+
chr14	31760994	31889756	HEATR5A	-
chr6	31765173	31774743	LSM2	-
chr15	31767601	32162876	OTUD7A	-
chr21	31768349	31769140	KRTAP13-1	+
chr1	31769879	31837783	ZCCHC17	+
chr13	31774112	31906413	B3GLCT	+
chr6	31777396	31783060	HSPA1L	-
chr6	31783320	31785719	HSPA1A	+
chr7	31790793	32467836	PDE1C	-
chr6	31795515	31798031	HSPA1B	+
chr22	31795590	31830438	DRG1	+
chr21	31797698	31798244	KRTAP13-3	-
chr12	31800094	31826048	ETFBKMT	+
chr21	31802538	31803344	KRTAP13-4	+
chr20	31805116	31815612	BPIFA3	+
chr11	31810574	31839509	PAX6	-
chr21	31812593	31813187	KRTAP15-1	+
chr20	31823802	31831112	BPIFA1	+
chr12	31824071	31882108	AMN1	-
chr6	31825436	31830598	NEU1	-
chr6	31830969	31846774	SLC44A4	-
chr22	31835353	31885828	EIF4ENIF1	-
chr1	31838100	31845923	FABP3	-
chr6	31847536	31865475	EHMT2	-
chr21	31852025	31852686	KRTAP19-1	-
chr21	31859362	31859755	KRTAP19-2	-
chr21	31863780	31864331	KRTAP19-3	-
chr6	31865560	31913449	C2	+
chr6	31867390	31869863	ZBTB12	-
chr21	31869142	31869483	KRTAP19-4	-
chr20	31871020	31897677	BPIFB1	+
chr21	31873975	31874459	KRTAP19-5	-
chr1	31882624	31907525	SERINC2	+
chr16	31885128	31928678	ZNF267	+
chr22	31892125	32014574	SFI1	+
chr6	31913872	31919861	CFB	+
chr21	31913854	31914183	KRTAP19-6	-
chr14	31915242	31926712	DTD2	-
chr6	31919864	31926748	NELFE	-
chr6	31926952	31937528	SKIV2L	+
chr21	31933194	31933633	KRTAP19-7	-
chr6	31937592	31939915	DXO	-
chr6	31938952	31949223	STK19	+
chr12	31944119	31945232	H3-5	-
chr20	31946645	31989375	CDK5RAP1	-
chr6	31949834	31970458	C4A	+
chr14	31952081	31957245	GPR33	-
chr21	31962424	31962716	KRTAP22-2	-
chr21	31964759	31965394	KRTAP6-3	+
chr21	31970909	31971221	KRTAP6-2	-
chr21	31973406	31973701	KRTAP22-1	+
chr6	31982572	32003195	C4B	+
chr21	31985750	31986249	KRTAP6-1	-
chr21	31988744	31989018	KRTAP20-1	+
chr21	31992946	31993169	KRTAP20-4	+
chr20	31995763	32031569	SNTA1	-
chr6	32006192	32009421	CYP21A2	+
chr21	32007525	32007938	KRTAP20-2	+
chr6	32008930	32077115	TNXB	-
chr22	32014477	32058550	PISD	-
chr21	32015183	32015455	KRTAP20-3	+
chr3	32023242	32033215	ZNF860	+
chr14	32030610	32330430	NUBPL	+
chr1	32042116	32053287	TINAGL1	+
chr18	32073276	32471808	DTNA	+
chr22	32077333	32146118	PRR14L	-
chr20	32077902	32237836	CBFA2T2	+
chr6	32083041	32096023	ATF6B	-
chr1	32083290	32093214	HCRTR1	+
chr21	32090843	32091095	KRTAP21-3	-
chr2	32092892	32236077	MEMO1	-
chr10	32094326	32217804	ARHGAP12	-
chr1	32095467	32110477	PEF1	-
chr6	32096484	32098065	FKBPL	-
chr12	32112349	32146041	RESF1	+
chr11	32112620	32127268	RCN1	+
chr6	32116140	32120860	PRRT1	-
chr1	32117864	32169618	COL16A1	-
chr21	32119112	32119577	KRTAP21-2	-
chr6	32121305	32131452	PPT2	+
chr5	32124822	32174425	GOLPH3	-
chr21	32127333	32127746	KRTAP21-1	-
chr6	32132372	32136058	EGFL8	+
chr6	32135989	32145885	AGPAT1	-
chr6	32146182	32148570	RNF5	+
chr3	32148112	32210201	GPD1L	+
chr6	32148746	32152030	AGER	-
chr22	32149954	32304019	DEPDC5	+
chr6	32152510	32157979	PBX2	-
chr6	32158543	32163300	GPSM3	-
chr6	32162620	32191844	NOTCH4	-
chr21	32185015	32185592	KRTAP8-1	-
chr1	32192718	32229941	ADGRB2	-
chr21	32201357	32202078	KRTAP7-1	-
chr5	32227113	32313045	MTMR12	-
chr2	32236718	32264904	DPY30	-
chr20	32244893	32262234	NECAB3	-
chr20	32250133	32251714	C20orf144	+
chr21	32252963	32253899	KRTAP11-1	-
chr20	32254749	32256331	ACTL10	+
chr1	32256023	32281623	SPOCD1	-
chr12	32259781	32536567	BICD1	+
chr6	32260475	32339680	TSBP1	-
chr20	32263283	32274191	E2F1	-
chr16	32264607	32267249	TP53TG3D	+
chr3	32280172	32411813	CMTM8	+
chr2	32288625	32382706	SPAST	+
chr20	32290564	32308116	PXMP4	-
chr10	32297943	32345353	KIF5B	-
chr13	32313663	32377526	RXFP2	+
chr20	32319802	32380075	ZNF341	+
chr15	32322686	32465219	CHRNA7	+
chr22	32340521	32353590	YWHAH	+
chr5	32354456	32444846	ZFR	-
chr6	32361116	32374958	BTNL2	-
chr1	32372022	32403969	PTP4A2	-
chr9	32384641	32454767	ACO1	+
chr2	32390933	32449448	SLC30A6	+
chr20	32399154	32442172	CHMP4B	+
chr6	32407664	32412823	HLA-DRA	+
chr11	32409321	32457085	WT1	-
chr21	32410478	32410795	KRTAP19-8	-
chr3	32433345	32497020	CMTM7	+
chr22	32439248	32509016	SLC5A1	+
chr2	32449518	32490812	NLRC4	-
chr9	32455300	32526194	DDX58	-
chr1	32479469	32526451	KHDRBS1	+
chr6	32485130	32498064	HLA-DRB5	-
chr21	32490736	32931400	TIAM1	-
chr2	32502973	32541663	YIPF4	+
chr3	32522804	32544344	CMTM6	-
chr7	32524950	32534895	LSM5	-
chr7	32535101	32628338	AVL9	+
chr1	32537632	32568464	TMEM39B	+
chr9	32540542	32552584	TOPORS	-
chr22	32544993	32555290	C22orf42	-
chr14	32546510	32628934	ARHGAP5	+
chr6	32546552	32557625	HLA-DRB1	-
chr9	32551142	32566858	SMIM27	+
chr12	32552492	32798984	FGD4	+
chr9	32552999	32573157	NDUFB6	-
chr10	32556679	32667697	EPC1	-
chr18	32556991	32723434	MAPRE2	+
chr3	32567466	32612350	DYNC1LI1	-
chr1	32573657	32642164	KPNA6	+
chr20	32581717	32672690	RALY	+
chr2	32582091	32843945	BIRC6	+
chr17	32582304	32584222	CCL2	+
chr5	32585663	32604185	SUB1	+
chr22	32586425	32601060	RFPL2	-
chr17	32597240	32599261	CCL7	+
chr6	32605183	32611461	HLA-DQA1	+
chr11	32605377	32627810	EIF3M	+
chr13	32605911	32873262	FRY	+
chr17	32612761	32615353	CCL11	+
chr22	32614451	32651334	SLC5A4	-
chr11	32624267	32816208	CCDC73	-
chr6	32627244	32634434	HLA-DQB1	-
chr9	32629452	32635667	TAF1L	-
chr1	32645276	32663886	TXLNA	+
chr17	32646454	32648421	CCL8	+
chr1	32666196	32670988	CCDC28B	+
chr1	32671272	32674283	IQCC	+
chr1	32674690	32681793	DCDC2B	+
chr20	32676115	32700049	EIF2S2	-
chr1	32680078	32687954	TMEM234	-
chr15	32681800	32695493	GOLGA8K	-
chr17	32683499	32685629	CCL13	+
chr16	32684851	32687486	TP53TG3	-
chr17	32687347	32690252	CCL1	-
chr1	32688008	32701771	EIF3I	+
chr5	32690978	32791826	NPR3	+
chr6	32709168	32714975	HLA-DQA2	+
chr1	32712823	32714457	FAM167B	+
chr1	32716866	32751766	LCK	+
chr6	32723875	32731309	HLA-DQB2	-
chr3	32726680	32815367	CNOT10	+
chr15	32734115	32747835	GOLGA8O	-
chr10	32735068	33171792	CCDC7	+
chr22	32750872	32757148	RFPL3	+
chr1	32757684	32799227	HDAC1	+
chr6	32780540	32784779	HLA-DOB	-
chr20	32782368	32857150	ASIP	+
chr9	32783538	32789199	TMEM215	+
chr22	32783569	32808234	RTCB	-
chr6	32789608	32806516	TAP2	-
chr14	32798504	33306890	AKAP6	+
chr1	32799440	32801834	MARCKSL1	-
chr6	32808494	32812456	PSMB8	-
chr22	32809832	32860433	BPIFC	-
chr6	32812986	32821481	TAP1	-
chr18	32820998	32839191	ZNF397	+
chr6	32821969	32827628	PSMB9	+
chr1	32826871	32828086	FAM229A	-
chr1	32828140	32829913	TSSK3	+
chr1	32830234	32860042	BSDC1	-
chr18	32831026	32870193	ZSCAN30	-
chr12	32832235	32898584	DNM1L	+
chr19	32836516	32878573	ZNF507	+
chr11	32851473	32879666	PRRG4	+
chr2	32853117	33046118	TTC27	+
chr3	32859489	32939316	TRIM71	+
chr20	32868074	32899608	AHCY	-
chr22	32870798	32894816	FBXO7	+
chr13	32877836	32889500	ZAR1L	-
chr15	32885657	32899438	GOLGA8N	+
chr13	32889645	32974405	BRCA2	+
chr19	32896676	32976796	DPY19L3	+
chr12	32899478	32908831	YARS2	-
chr6	32902413	32908805	HLA-DMB	-
chr22	32903807	33454367	SYN3	-
chr17	32906601	32966337	TMEM132E	+
chr15	32907345	32932142	ARHGAP11A	+
chr15	32907677	32989299	ARHGAP11A-SCG5	+
chr7	32907784	32931372	KBTBD2	-
chr18	32912191	32924384	ZNF24	-
chr11	32914357	33001816	QSER1	+
chr6	32916395	32920874	HLA-DMA	-
chr1	32930673	32962287	ZBTB8B	+
chr15	32933911	32989293	SCG5	+
chr6	32936371	32949282	BRD2	+
chr12	32943689	33049711	PKP2	-
chr18	32946658	32957301	ZNF396	-
chr20	32951079	33099578	ITCH	+
chr6	32971959	32977368	HLA-DOA	-
chr9	32972614	33025118	APTX	-
chr13	32974860	33002267	N4BP2L1	-
chr3	32993136	32997841	CCR4	+
chr7	32997052	33046540	FKBP9	+
chr3	33002600	33138638	GLB1	-
chr1	33005028	33071542	ZBTB8A	+
chr13	33006622	33113005	N4BP2L2	-
chr15	33010205	33037307	GREM1	+
chr9	33025271	33039905	DNAJA1	+
chr21	33032006	33041244	SOD1	+
chr6	33032346	33048525	HLA-DPA1	-
chr11	33037424	33055128	DEPDC7	+
chr9	33041763	33076672	SMU1	-
chr21	33043313	33104431	SCAF4	-
chr6	33043767	33057473	HLA-DPB1	+
chr18	33048297	33077924	INO80C	-
chr7	33053725	33102388	NT5C3A	-
chr15	33057745	33486915	FMN1	-
chr11	33061118	33095109	TCP11L1	+
chr19	33072096	33078359	PDCD5	+
chr1	33086421	33116533	ZBTB8OS	-
chr19	33087912	33166086	ANKRD27	-
chr20	33103407	33128762	DYNLRB1	+
chr9	33104075	33167334	B4GALT1	-
chr11	33106130	33183026	CSTF3	-
chr1	33116809	33151812	RBBP4	+
chr6	33130471	33160244	COL11A2	-
chr3	33131914	33138638	TMPPE	-
chr7	33134409	33149016	RP9	-
chr20	33134648	33148149	MAP1LC3A	+
chr1	33145507	33168371	SYNC	-
chr20	33148346	33264896	PIGU	-
chr3	33155506	33189265	CRTAP	+
chr13	33160589	33352157	PDS5B	+
chr18	33160886	33291798	GALNT1	+
chr6	33161365	33168630	RXRB	-
chr19	33166754	33169206	RGS9BP	+
chr6	33168644	33172214	SLC39A7	+
chr7	33168897	33675379	BBS9	+
chr2	33172020	33624576	LTBP1	+
chr6	33172432	33174608	HSD17B8	+
chr6	33176277	33180493	RING1	+
chr19	33182727	33204698	NUDT19	+
chr10	33189246	33247158	ITGB1	-
chr3	33191535	33260302	SUSD5	-
chr22	33197691	33259028	TIMP3	+
chr16	33205547	33208179	TP53TG3C	+
chr1	33207431	33240571	KIAA1522	+
chr19	33210673	33320486	TDRD12	+
chr6	33218049	33239742	VPS52	-
chr8	33228342	33330664	FUT10	-
chr6	33239852	33244288	RPS18	+
chr9	33240165	33248565	SPINK4	+
chr1	33240840	33282959	YARS1	-
chr6	33244900	33246602	B3GALT4	+
chr21	33245333	33376377	HUNK	+
chr6	33246885	33257016	WDR46	-
chr9	33252469	33264706	BAG1	-
chr17	33254880	33288479	CCT6B	-
chr6	33257374	33258711	PFDN6	+
chr6	33259431	33266719	RGL2	-
chr16	33262082	33264719	TP53TG3B	+
chr9	33265047	33282068	CHMP5	+
chr6	33267471	33281855	TAPBP	-
chr11	33278218	33378569	HIPK3	+
chr6	33282195	33285719	ZBTB22	-
chr1	33283043	33324480	S100PBP	+
chr6	33286335	33290736	DAXX	-
chr17	33288559	33290796	ZNF830	+
chr9	33290514	33371155	NFX1	+
chr6	33291405	33297056	SMIM40	-
chr20	33292148	33301240	TP53INP2	+
chr20	33302578	33413454	NCOA6	-
chr17	33307531	33336762	LIG3	+
chr3	33318517	33464190	FBXL2	+
chr19	33321417	33360673	SLC7A9	-
chr1	33327869	33338085	FNDC5	-
chr17	33333009	33416245	RFFL	-
chr8	33342700	33358780	MAK16	+
chr1	33352092	33360247	HPCA	+
chr8	33356240	33370653	TTI2	-
chr6	33359600	33377673	KIFC1	+
chr1	33360196	33366990	TMEM54	-
chr19	33366831	33462864	CEP89	-
chr6	33378791	33384216	PHF1	+
chr9	33383189	33402566	AQP7	-
chr6	33384219	33385884	CUTA	-
chr6	33387842	33421466	SYNGAP1	+
chr11	33397654	33695648	KIAA1549L	+
chr1	33402050	33430410	RNF19B	-
chr8	33405272	33424646	RNF122	-
chr14	33408085	34273379	NPAS3	+
chr17	33419240	33446879	RAD51D	-
chr6	33422353	33425321	ZBTB9	+
chr3	33429828	33481897	UBP1	-
chr20	33432523	33460659	GGT7	-
chr5	33440802	33468196	TARS1	+
chr9	33441158	33447591	AQP3	-
chr17	33448634	33457751	FNDC8	+
chr8	33448848	33457541	DUSP26	-
chr17	33455749	33469322	NLE1	-
chr9	33461351	33473922	NOL6	-
chr20	33462792	33515762	ACSS2	+
chr19	33463148	33469135	FAAP24	+
chr10	33466421	33623595	NRP1	-
chr19	33469498	33555794	RHPN2	-
chr1	33473541	33502484	AK2	-
chr17	33474836	33516364	UNC45B	+
chr20	33516235	33543830	GSS	-
chr17	33519539	33521412	SLC35G3	-
chr5	33523640	33892095	ADAMTS12	-
chr9	33524249	33575440	ANKRD18B	+
chr12	33527173	33592754	SYT10	-
chr3	33537737	33759746	CLASP2	-
chr6	33540329	33548053	BAK1	-
chr20	33543671	33590240	MYH7B	+
chr1	33546754	33589093	AZIN2	+
chr18	33552642	33559241	C18orf21	+
chr18	33569787	33647522	RPRD1A	-
chr17	33570091	33600674	SLFN5	+
chr19	33572087	33621448	GPATCH1	+
chr6	33589099	33664339	ITPR3	+
chr20	33590207	33680610	TRPC4AP	-
chr13	33590561	33640280	KL	+
chr15	33603168	34158303	RYR3	+
chr1	33611000	33647644	TRIM62	-
chr19	33623020	33666705	WDR88	+
chr21	33640539	33651360	MIS18A	-
chr2	33661415	33789798	RASGRP3	+
chr21	33664124	33687095	MRAP	+
chr6	33664541	33679477	UQCC2	-
chr22	33668495	34318812	LARGE1	-
chr13	33677274	34250931	STARD13	-
chr17	33677324	33700640	SLFN11	-
chr21	33683329	33765321	URB1	-
chr19	33685236	33699770	LRP3	+
chr18	33688494	33709303	SLC39A6	-
chr6	33689439	33714682	IP6K3	-
chr19	33699570	33716756	SLC7A10	-
chr20	33703167	33735139	EDEM2	-
chr20	33703167	33865925	MMP24-AS1-EDEM2	-
chr18	33709862	33760520	ELP2	+
chr11	33719807	33722372	C11orf91	-
chr1	33722093	33766320	ZNF362	+
chr11	33724556	33758025	CD59	-
chr17	33737941	33760193	SLFN12	-
chr6	33738990	33756907	LEMD2	-
chr9	33750677	33799229	PRSS3	+
chr20	33759875	33765165	PROCR	+
chr17	33762115	33775785	SLFN13	-
chr6	33762450	33771780	MLN	-
chr11	33762490	33796066	FBXO3	-
chr18	33767460	33852120	MOCOS	+
chr1	33772367	33786699	A3GALT2	-
chr21	33784031	33887697	EVA1C	+
chr1	33789227	33896696	PHC2	-
chr19	33790840	33793440	CEBPA	-
chr17	33791273	33864697	SLFN12L	-
chr2	33808727	33824366	FAM98A	-
chr20	33814493	33864801	MMP24	+
chr9	33817158	33920397	UBE2R2	+
chr3	33840122	33911195	PDCD6IP	+
chr20	33864155	33865925	MMP24OS	-
chr19	33864615	33873592	CEBPG	+
chr20	33866709	33872575	EIF6	-
chr17	33871004	33887838	SLFN14	-
chr20	33873534	33880228	FAM83C	-
chr18	33877676	34360183	FHOD3	+
chr19	33877856	34012697	PEPD	-
chr11	33880122	33913623	LMO2	-
chr20	33890381	33999776	UQCC1	-
chr17	33901814	33905590	PEX12	-
chr17	33914341	34053432	AP2B1	+
chr9	33921691	34049197	UBAP2	-
chr21	33935802	33984687	CFAP298-TCP10L	-
chr5	33936491	33939023	RXFP3	+
chr1	33938246	33967243	ZSCAN20	+
chr7	33944527	34196039	BMPER	+
chr5	33944728	33984798	SLC45A2	-
chr21	33946031	33957833	TCP10L	-
chr21	33971664	33984687	CFAP298	-
chr1	33979598	34631443	CSMD2	-
chr5	33986270	34008155	AMACR	-
chr6	33986420	34123399	GRM4	-
chr21	34001069	34100351	SYNJ1	-
chr5	34017963	34244829	C1QTNF3	-
chr20	34021145	34042571	GDF5	-
chr20	34043419	34107108	CEP250	+
chr17	34058658	34070540	RASL10B	+
chr17	34071530	34080258	GAS2L2	-
chr11	34073278	34124157	CAPRIN1	+
chr17	34083268	34122645	MMP28	-
chr9	34086385	34126696	DCAF12	-
chr17	34087906	34092098	C17orf50	+
chr21	34106210	34144066	PAXBP1	-
chr20	34108569	34117481	C20orf173	-
chr19	34112859	34264414	CHST8	+
chr11	34127176	34168455	NAT10	+
chr20	34129827	34145405	ERGIC3	+
chr17	34136488	34174246	TAF15	+
chrX	34147869	34150431	FAM47A	-
chr15	34158428	34331405	AVEN	-
chr21	34162984	34186013	C21orf62	-
chr11	34172534	34379557	ABTB2	-
chr12	34175431	34181237	ALG10	+
chr9	34179003	34252521	UBAP1	+
chr17	34181959	34195895	HEATR9	-
chr17	34198495	34207364	CCL5	-
chr20	34203751	34209016	SPAG4	+
chr6	34204650	34214008	HMGA1	+
chr20	34213966	34252822	CPNE1	-
chr6	34214172	34216783	SMIM29	-
chr20	34236847	34252822	RBM12	-
chr17	34245084	34257777	RDM1	-
chr6	34247456	34360446	NUDT3	-
chr9	34252378	34329266	KIF24	-
chr6	34254971	34393846	RPS10-NUDT3	-
chr20	34255974	34287274	NFS1	-
chr15	34260698	34359659	CHRM5	+
chr17	34261522	34270717	LYZL6	-
chr20	34287327	34288902	ROMO1	+
chr19	34287775	34306666	KCTD15	+
chr20	34289269	34330182	RBM39	-
chr17	34303535	34308533	CCL16	-
chr17	34310324	34313765	CCL14	-
chr17	34324618	34328592	CCL15	-
chr1	34326076	34330392	HMGB4	+
chr9	34329567	34343697	NUDT2	+
chr17	34340098	34345009	CCL23	-
chr20	34359937	34538292	PHF20	+
chr18	34359987	34408965	TPGS2	-
chr9	34366664	34376896	MYORG	-
chr15	34376218	34394063	EMC7	-
chr9	34379017	34397808	C9orf24	-
chr6	34385231	34393846	RPS10	-
chr17	34391632	34399392	CCL18	+
chr13	34392286	34540695	RFC3	+
chr14	34393433	34420280	EGLN3	-
chr15	34394284	34400887	PGBD4	+
chr21	34398243	34401493	OLIG2	+
chr9	34398182	34458568	FAM219A	-
chr10	34398489	35104224	PARD3	-
chr18	34409090	34812135	KIAA1328	+
chr17	34415602	34417489	CCL3	-
chr17	34431220	34433007	CCL4	+
chr15	34432875	34502297	KATNBL1	-
chr6	34433853	34503000	PACSIN1	+
chr21	34442447	34444719	OLIG1	+
chr9	34458803	34520982	DNAI1	+
chr11	34460481	34493607	CAT	+
chr17	34493063	34503996	TBC1D3B	-
chr11	34500338	34535341	ELF5	-
chr6	34505579	34524106	SPDEF	-
chr15	34517217	34522357	EMC4	+
chr9	34521041	34522988	ENHO	-
chr15	34521985	34630258	SLC12A6	-
chr17	34522268	34524157	CCL3L3	-
chr17	34538465	34540275	CCL4L2	+
chr20	34541546	34547394	SCAND1	-
chr9	34551431	34590157	CNTFR	-
chr6	34555065	34664544	ILRUN	-
chr20	34556512	34618622	CNBD2	+
chr17	34581085	34592039	TBC1D3I	-
chr21	34602243	34637969	IFNAR2	+
chr9	34610492	34612094	RPP25L	-
chr9	34613543	34620492	DCTN3	-
chr9	34621046	34629063	ARID3C	-
chr17	34623842	34625731	CCL3L1	-
chr1	34632594	34684732	C1orf94	+
chr15	34633920	34635337	NOP10	-
chr9	34634719	34637784	SIGMAR1	-
chr15	34635516	34649936	NUTM1	+
chr21	34638672	34669526	IL10RB	+
chr11	34642640	34684835	EHF	+
chrX	34645192	34675402	TMEM47	-
chr9	34646672	34651032	GALT	+
chr15	34650834	34659397	LPCAT4	-
chr9	34652182	34661899	IL11RA	+
chr5	34656433	34832717	RAI14	+
chr9	34661887	34662654	CCL27	-
chr19	34663409	34720193	LSM14A	+
chr9	34664160	34666042	LOC730098	-
chr15	34671269	34730009	GOLGA8A	-
chr20	34679336	34820721	EPB41L1	+
chr9	34689567	34691273	CCL19	-
chr21	34696700	34732170	IFNAR1	+
chr7	34697830	34917944	NPSR1	+
chr9	34709002	34710133	CCL21	-
chr9	34723050	34729485	FAM205A	-
chr6	34725282	34741634	SNRPC	+
chr19	34745459	34846471	GARRE1	+
chr17	34746119	34757005	TBC1D3H	-
chr6	34759860	34845291	UHRF1BP1	+
chr21	34775188	34809823	IFNGR2	+
chr17	34797172	34808058	TBC1D3F	-
chr21	34804793	34852281	TMEM50B	-
chr15	34817296	34875852	GOLGA8B	-
chr18	34823003	35145761	CELF4	-
chr20	34824400	34844855	AAR2	+
chr5	34839269	34925787	TTC23L	+
chr17	34842525	34855156	ZNHIT3	+
chr6	34845239	34855848	TAF11	-
chr17	34851480	34890695	MYO19	-
chr19	34855645	34893318	GPI	+
chr6	34857032	35059183	ANKS1A	+
chr21	34860362	34864023	DNAJC28	-
chr21	34876238	34915198	GART	-
chr9	34889063	34895761	FAM205C	-
chr17	34890814	34895152	PIGW	+
chr20	34894261	35157036	DLGAP4	+
chr19	34895304	34917073	PDCD2L	+
chr17	34900768	34946278	GGNBP2	+
chr14	34901994	34931446	SPTSSA	-
chr11	34903842	34937926	APIP	-
chr5	34905365	34915609	RAD1	-
chr21	34915344	34949787	SON	+
chr5	34915816	34926101	BRIX1	+
chr19	34919286	34962156	UBA2	+
chr5	34929664	34959069	DNAJC21	+
chr11	34937985	35017675	PDHX	+
chr17	34948309	34957233	DHRS11	+
chr21	34949857	34960990	DONSON	-
chr9	34957484	34982541	PHF24	+
chr17	34958012	34965400	MRM1	+
chrX	34960913	34963032	FAM47B	+
chr21	34961647	35014047	CRYZL1	-
chr7	34968493	35077653	DPY19L1	-
chr19	34972663	35003209	WTIP	+
chr14	34985144	35008907	EAPP	-
chr9	34989742	34998897	DNAJB5	+
chr5	34998207	35048054	AGXT2	-
chr21	35014807	35272165	ITSN1	+
chr14	35030299	35099354	SNX6	-
chr9	35041092	35045983	C9orf131	+
chr15	35043233	35047199	GJD2	-
chr5	35048861	35230589	PRLR	-
chr9	35056061	35072622	VCP	-
chr9	35073836	35079939	FANCG	-
chr19	35076434	35168064	SCGB2B2	-
chr15	35082431	35087750	ACTC1	-
chr6	35085852	35109116	TCP11	-
chr9	35088685	35096588	PIGO	-
chr8	35092993	35654058	UNC5D	+
chr9	35099773	35103192	STOML2	-
chr9	35104114	35115859	FAM214B	-
chr15	35143983	35261943	AQR	-
chr11	35160718	35253949	CD44	+
chr9	35162006	35405332	UNC13B	+
chr19	35168583	35177301	ZNF302	+
chr20	35169922	35179850	MYL9	+
chr14	35178319	35183799	CFL2	-
chr6	35181733	35220856	SCUBE3	+
chr20	35201867	35222353	TGIF2	+
chr20	35202918	35240960	TGIF2-RAB5IF	+
chr1	35220648	35224113	GJB5	+
chr14	35221937	35344566	BAZ1A	-
chr19	35225148	35236283	ZNF181	+
chr1	35225341	35227928	GJB4	+
chr6	35227512	35263762	ZNF76	+
chr20	35234182	35240960	RAB5IF	+
chr20	35240721	35274599	SLA2	-
chr7	35242042	35293711	TBX20	-
chr1	35246815	35251965	GJB3	+
chr19	35248978	35264120	ZNF599	-
chr1	35258600	35261348	GJA4	+
chr6	35265595	35289548	DEF6	+
chr15	35270542	35280488	ZNF770	-
chr11	35272752	35441605	SLC1A2	-
chr21	35275757	35288108	ATP5PO	-
chr20	35280174	35374493	NDRG3	-
chr17	35294772	35301912	LHX1	+
chr10	35297479	35379542	CUL2	-
chr17	35306254	35414171	AATF	+
chr6	35310335	35395955	PPARD	+
chr1	35315963	35325350	SMIM12	-
chr1	35331037	35395251	DLGAP3	-
chr15	35375611	35377496	NANOGP8	-
chr20	35380198	35402166	DSN1	-
chr20	35405850	35491941	SOGA1	-
chr10	35415774	35501886	CREM	+
chr19	35417807	35436072	ZNF30	+
chr6	35420115	35434879	FANCE	+
chr6	35436178	35438557	RPL10A	+
chr6	35441374	35464856	TEAD3	-
chr17	35441927	35766927	ACACA	-
chr21	35445878	35515330	MRPS6	+
chr21	35445878	35478559	SLC5A3	+
chr1	35446981	35450948	TMEM35B	-
chr19	35447258	35455133	ZNF792	-
chr1	35451766	35497546	ZMYM6	-
chr14	35452198	35498773	SRP54	+
chr11	35453374	35551848	PAMR1	-
chr22	35462151	35483380	ISX	+
chr6	35465651	35480673	TULP1	-
chr19	35485631	35517373	GRAMD1A	+
chr9	35490108	35561892	RUSC2	+
chr20	35504524	35522638	TLDC2	+
chr14	35514113	35552589	FAM177A1	+
chr13	35516407	36246873	NBEA	+
chr20	35518176	35580111	SAMHD1	-
chr19	35521374	35531353	SCN1B	+
chr1	35525387	35581460	ZMYM1	+
chr19	35531410	35557477	HPN	+
chr10	35535953	35861595	CCNY	+
chr6	35541367	35696360	FKBP5	-
chr14	35554678	35591504	PPP2R3C	-
chr9	35561828	35563875	FAM166B	-
chr14	35591758	35746828	PRORP	+
chr9	35605259	35610030	TESK1	+
chr19	35606727	35615228	FXYD3	+
chr9	35609979	35618410	CD72	-
chr19	35615417	35625963	LGI4	-
chr5	35617965	35814713	SPEF2	+
chr20	35624752	35724400	RBL1	-
chr19	35629728	35634013	FXYD1	+
chr19	35634159	35645205	FXYD7	+
chr11	35640008	35642413	FJX1	+
chr1	35641981	35658746	SFPQ	-
chr19	35645638	35660784	FXYD5	+
chr9	35649292	35650928	SIT1	-
chr22	35653486	35691800	HMGXB4	+
chr9	35658289	35661508	CCDC107	+
chr9	35659340	35665192	ARHGEF39	-
chr15	35663081	35838366	DPH6	-
chr7	35672269	35734745	HERPUD2	-
chr9	35673925	35681156	CA9	+
chr3	35680345	35835978	ARPP21	+
chr9	35681990	35690053	TPM2	-
chr11	35684323	35839557	TRIM44	+
chr22	35695268	35743966	TOM1	+
chr9	35696945	35732192	TLN1	-
chr6	35704809	35716856	ARMC12	+
chr19	35715703	35719642	FAM187B	-
chr20	35729572	35807951	MROH8	-
chr9	35732663	35736996	CREB3	+
chr17	35732927	35749662	C17orf78	+
chr1	35734310	35887659	ZMYM4	+
chr21	35736305	35743680	KCNE2	+
chr9	35736863	35749225	GBA2	-
chr19	35739905	35758867	LSR	+
chr6	35744375	35747329	CLPSL2	+
chr14	35747764	35786699	PSMA6	+
chr21	35747806	35761449	SMIM11	+
chr6	35748796	35761763	CLPSL1	+
chr9	35749284	35758582	RGP1	+
chr9	35752987	35754273	MSMP	-
chr19	35759865	35770724	USF2	+
chr6	35762759	35765100	CLPS	-
chr17	35766977	35839830	TADA2A	+
chr21	35772410	35773370	C21orf140	-
chr6	35773129	35791847	LHFPL5	+
chr19	35773431	35776046	HAMP	+
chr22	35777089	35790200	HMOX1	+
chr19	35783064	35804710	MAG	+
chr21	35791013	35796249	SMIM34	-
chr9	35791588	35809728	NPR2	+
chr22	35796133	35821424	MCM5	+
chr6	35800743	35888875	SRPK1	-
chr20	35807733	35870022	RPN2	+
chr9	35807782	35812259	SPAG8	-
chr9	35812957	35815039	HINT2	-
chrX	35816459	35821889	MAGEB16	+
chr9	35816388	35828729	FAM221B	-
chr21	35818986	35884508	KCNE1	-
chr19	35820090	35838264	CD22	+
chr9	35829225	35865512	TMEM8B	+
chr19	35838805	35844766	FFAR1	+
chr7	35840596	35946720	SEPTIN7	+
chr19	35849362	35851391	FFAR3	+
chr17	35849997	35873600	DUSP14	+
chr5	35856993	35879705	IL7R	+
chr19	35861970	35863864	GPR42	+
chr9	35869460	35870398	OR13J1	-
chr14	35870719	35873955	NFKBIA	-
chr17	35874910	35969466	SYNRG	-
chr20	35879489	35890217	GHRH	-
chr21	35888740	35987412	RCAN1	-
chr10	35894269	35897863	GJD4	+
chr1	35899093	36023004	KIAA0319L	-
chr5	35904390	35938881	CAPSL	-
chr9	35906199	35907133	HRCT1	+
chr9	35909487	35911683	SPAAR	+
chr6	35911293	35992418	SLC26A8	-
chr20	35918058	35945663	MANBAL	+
chr10	35927175	35931224	FZD8	-
chr22	35928853	35950046	RASD2	+
chrX	35937851	36403432	CFAP47	+
chr19	35939159	35942669	FFAR2	+
chr5	35951108	36001124	UGT3A1	-
chr9	35957105	35958151	OR2S2	-
chr11	35965612	36253686	LDLRAD3	+
chr17	35969787	36003475	DDX52	-
chr20	35973102	36034453	SRC	+
chr19	35978226	35981366	KRTDAP	-
chr19	35988122	36004551	DMKN	-
chr6	35995585	36079013	MAPK14	+
chr22	36002811	36019401	MB	-
chr14	36003370	36006260	INSM2	+
chr4	36007026	36246136	ARAP2	-
chr14	36007562	36278501	RALGAPA1	-
chr19	36014269	36019213	SBSN	-
chr1	36023400	36032380	NCDN	+
chr19	36024358	36036221	GAPDHS	+
chr5	36035123	36066984	UGT3A2	-
chr19	36036528	36038428	TMEM147	+
chr9	36036910	36124452	RECK	+
chr1	36038915	36060929	TFAP2E	+
chr19	36040933	36054560	ATP4A	-
chr21	36041293	36090521	CLIC6	+
chr22	36044493	36064451	APOL6	+
chr17	36046434	36105050	HNF1B	-
chr13	36047926	36050826	MAB21L1	-
chr1	36065142	36107127	PSMB2	-
chr19	36077063	36078198	PMIS2	+
chr6	36098290	36112298	MAPK13	+
chr5	36098509	36151989	LMBRD2	-
chr19	36103637	36116257	HAUS5	+
chr22	36113919	36125530	APOL5	+
chr19	36119938	36128587	RBM42	+
chr19	36132647	36135773	ETV2	+
chr22	36134783	36424872	RBFOX2	-
chr9	36136533	36163910	GLIPR2	+
chr19	36139225	36149684	COX6B1	+
chr20	36145819	36156278	BLCAP	-
chr20	36149652	36152092	NNAT	+
chr5	36152213	36184421	SKP2	+
chr19	36157419	36169383	UPK1A	+
chr21	36160098	36421599	RUNX1	-
chr6	36164521	36200567	BRPF3	+
chr9	36169385	36171331	CCIN	+
chr1	36179478	36184485	C1orf216	-
chr1	36185814	36235579	CLSPN	-
chr9	36190918	36212056	CLTA	+
chr7	36192863	36341147	EEPD1	+
chr5	36192691	36242381	NADK2	-
chr19	36195460	36207940	ZBTB32	+
chr19	36208905	36229779	KMT2B	+
chr6	36210945	36281732	PNPLA1	+
chr9	36214438	36276975	GNE	-
chr19	36229702	36233353	IGFLR1	-
chr19	36233365	36236319	U2AF1L4	-
chr19	36236552	36238420	PSENEN	+
chr19	36239477	36245420	LIN37	+
chr19	36245467	36247930	HSPB6	-
chr5	36247015	36302004	RANBP3L	-
chr19	36249077	36262068	PROSER3	+
chr19	36266466	36279724	ARHGAP33	+
chr1	36273237	36323491	AGO4	+
chr4	36283238	36349133	DTHD1	+
chr6	36283538	36304665	BNIP5	-
chr17	36284005	36294915	TBC1D3L	+
chr19	36290890	36303747	PRODH2	-
chr11	36293842	36310974	COMMD9	-
chr14	36295544	36341169	BRMS1L	+
chr19	36316274	36343406	NPHS1	-
chr11	36317838	36486754	PRR5L	+
chr6	36321865	36355446	ETV7	-
chr20	36322432	36500520	CTNNBL1	+
chr1	36335362	36396133	AGO1	+
chr9	36336397	36401203	RNF38	-
chr17	36337711	36348609	TBC1D3G	-
chr13	36342789	36706076	DCLK1	-
chr19	36347813	36358038	KIRREL2	+
chr6	36358328	36410631	PXT1	-
chr19	36359476	36370694	APLP1	+
chr7	36363761	36429966	KIAA0895	-
chr19	36378854	36393205	NFKBID	-
chr19	36393431	36395279	HCST	+
chr19	36395305	36399197	TYROBP	-
chr1	36396706	36538101	AGO3	+
chr6	36410777	36458918	KCTD20	+
chr3	36421996	36589499	STAC	+
chr19	36427276	36437526	LRFN3	+
chr7	36429471	36493400	ANLN	+
chr17	36453134	36479094	MRPL45	+
chr6	36461669	36515256	STK38	-
chr17	36480454	36499839	GPR179	-
chr19	36486090	36487214	SDHAF1	+
chr19	36494209	36499715	SYNE4	-
chr19	36500022	36505141	ALKBH6	-
chr11	36505319	36531822	TRAF6	-
chr19	36505562	36523775	CLIP3	-
chr17	36507727	36561846	SOCS7	+
chr19	36525886	36545664	THAP8	-
chr20	36531529	36573752	VSTM2L	+
chr11	36531903	36601312	RAG1	+
chr22	36536371	36562225	APOL3	-
chr19	36545799	36596010	WDR62	+
chr1	36549695	36553876	TEKT2	+
chr7	36552549	36764099	AOAH	-
chr1	36554493	36559533	ADPRS	+
chr1	36560840	36590823	COL8A2	-
chr6	36562139	36573377	SRSF3	+
chr9	36572892	36677679	MELK	+
chr2	36582921	36778278	CRIM1	+
chr17	36584708	36668621	ARHGAP23	+
chr22	36585176	36600879	APOL4	-
chr19	36602045	36604613	OVOL3	+
chr1	36602173	36621654	TRAPPC3	-
chr19	36604611	36605777	POLR2I	-
chr19	36605869	36616843	TBCB	+
chr5	36606708	36688436	SLC1A3	+
chr20	36611423	36661858	TTI1	-
chr11	36613493	36619786	RAG2	-
chr11	36616052	36680822	IFTAP	+
chr1	36621761	36646450	MAP7D1	+
chr22	36622255	36636000	APOL2	-
chr19	36630968	36641255	CAPNS1	+
chr8	36641892	36793643	KCNU1	+
chr19	36641824	36643349	COX7A1	-
chr6	36644240	36655109	CDKN1A	+
chr22	36649179	36663571	APOL1	+
chr20	36662148	36720766	RPRD1B	+
chr6	36665603	36700961	RAB44	+
chr19	36672962	36736830	ZNF565	-
chr22	36677326	36784012	MYH9	-
chr17	36686266	36762205	SRCIN1	-
chr1	36690044	36770958	THRAP3	+
chr19	36706008	36729670	ZNF146	+
chr6	36708552	36807774	CPNE5	-
chr13	36742354	36871951	CCDC169-SOHLH2	-
chr13	36742354	36788693	SOHLH2	-
chr3	36753912	36806044	DCLK3	-
chr20	36755787	36794910	TGM2	-
chr14	36767770	36789843	MBIP	-
chr1	36771969	36786948	SH3D21	+
chr2	36779401	36825311	FEZ2	-
chr1	36787631	36789755	EVA1B	-
chr13	36796141	36871951	CCDC169	-
chr1	36805229	36851525	STK40	-
chr6	36822605	36842579	PPIL1	-
chr19	36825355	36870103	ZFP14	-
chr17	36827956	36831210	EPOP	-
chr9	36833266	37034265	PAX5	-
chr20	36838905	36889137	KIAA1755	-
chr6	36839620	36896740	C6orf89	+
chr1	36859037	36863509	LSM10	-
chr17	36861526	36886048	MLLT6	+
chr22	36863093	36877687	TXN2	-
chr3	36868310	36986545	TRANK1	-
chr15	36871827	37102445	CDIN1	+
chr19	36874022	36909546	ZFP82	-
chr13	36875775	36944317	SPART	-
chr5	36876871	37066515	NIPBL	+
chr22	36883237	36903087	FOXRED2	-
chr1	36883507	36916052	OSCP1	-
chr17	36886594	36891858	CISD3	+
chr17	36890151	36904589	PCGF2	-
chr7	36892511	37488929	ELMO1	-
chr22	36906902	36925213	EIF3D	-
chr17	36908994	36920478	PSMB3	+
chr6	36916072	36932613	PI16	+
chr1	36921319	36929985	MRPS15	-
chr17	36921944	36955809	PIP4K2B	-
chr2	36923850	37041937	VIT	+
chr1	36931644	36948915	CSF3R	-
chr20	36932558	36965907	BPI	+
chr6	36935911	36954327	MTCH1	-
chr19	36936021	36980463	ZNF566	-
chr17	36956694	36981574	CWC25	-
chr22	36956904	37099797	CACNG2	-
chr6	36973431	36996845	FGD2	+
chr20	36974885	37005655	LBP	+
chr14	36985602	36989437	NKX2-1	-
chr17	36991339	36997691	C17orf98	-
chr19	37001589	37019173	ZNF260	-
chr17	37004113	37009974	RPL23	-
chr13	37006092	37017007	CCNA1	+
chr17	37026311	37078023	LASP1	+
chrX	37026439	37029737	FAM47C	+
chr3	37026534	37034622	EPM2AIP1	-
chr19	37034515	37096159	ZNF529	-
chr3	37035009	37092337	MLH1	+
chr14	37049209	37051819	NKX2-8	-
chr2	37064841	37193679	STRN	-
chr17	37092685	37123656	FBXO47	-
chr3	37094117	37217851	LRRFIP2	-
chr19	37096215	37125016	ZNF382	+
chr20	37101486	37207501	RALGAPB	+
chr5	37106337	37249478	CPLANE1	-
chr9	37120469	37358146	ZCCHC7	+
chr14	37126773	37148567	PAX9	+
chr19	37127520	37157739	ZNF461	-
chr6	37137928	37143204	PIM1	+
chr14	37147126	37641811	SLC25A21	-
chr22	37154255	37172163	IFT27	-
chr19	37157836	37214257	ZNF567	+
chr6	37179957	37225920	TMEM217	-
chr6	37179957	37225920	TMEM217B	-
chr15	37181405	37393512	MEIS2	-
chr22	37196747	37215543	PVALB	-
chr2	37208038	37311515	HEATR5B	-
chrX	37208617	37316544	PRRG1	+
chr20	37209840	37217106	ADIG	+
chr17	37219566	37307890	PLXDC1	-
chr6	37225548	37300746	TBC1D22B	+
chr20	37230452	37279296	ARHGAP40	+
chr19	37234382	37263709	ZNF850	-
chr4	37246365	37451085	NWD2	+
chr13	37248157	37271976	SERTM1	+
chr22	37257048	37274057	NCF4	+
chr1	37261128	37500116	GRIK3	-
chr3	37284762	37408370	GOLGA4	+
chr5	37288239	37371208	NUP155	-
chr19	37308330	37341694	ZNF790	-
chr22	37309670	37336481	CSF2RB	+
chr2	37311661	37326387	GPATCH11	+
chr17	37313147	37322414	ARL5C	-
chr6	37321759	37362510	RNF8	+
chr2	37326353	37384123	EIF2AK2	-
chr17	37329706	37353922	CACNB1	-
chr19	37341267	37384120	ZNF345	+
chr20	37353129	37358015	SLC32A1	+
chr17	37356536	37360985	RPL19	+
chr17	37366794	37382198	STAC2	-
chr20	37377103	37401163	ACTR5	+
chr19	37379026	37407193	ZNF829	-
chr5	37379420	37753537	WDR70	+
chr22	37387166	37403892	TEX33	-
chr13	37393359	37403241	RFXAP	+
chr2	37394963	37423230	SULT6B1	-
chr6	37400997	37449284	CMTR1	+
chr21	37406839	37432824	SETD4	-
chr22	37406900	37416224	TST	-
chr19	37407234	37488834	ZNF568	+
chr17	37408916	37558809	FBXL20	-
chr10	37414526	37521495	ANKRD30A	+
chr22	37415783	37425856	MPST	+
chr13	37418968	37494375	SMAD9	-
chr9	37422693	37436987	GRHPR	+
chr2	37423639	37443336	CEBPZOS	+
chr2	37428755	37458739	CEBPZ	-
chrX	37430914	37543716	LANCL3	+
chr20	37434340	37551667	PPP1R16B	+
chr9	37438099	37465447	ZBTB5	-
chr21	37442322	37445462	CBR1	+
chr22	37447782	37459430	KCTD17	+
chr6	37450714	37467669	CCDC167	-
chr4	37455547	37595132	C4orf19	+
chr2	37458801	37498508	NDUFAF7	+
chr22	37461476	37505753	TMPRSS6	-
chr2	37477645	37551976	PRKD3	-
chr9	37485945	37503694	POLR1E	+
chr3	37493632	37864998	ITGA9	+
chr21	37507377	37518860	CBR3	+
chr9	37510889	37576377	FBXO10	-
chr22	37521878	37571158	IL2RB	-
chr13	37523875	37573504	ALG5	-
chr21	37529122	37666572	DOP1B	+
chrX	37545044	37591383	XK	+
chr8	37553300	37557537	ZNF703	+
chr20	37555060	37581749	FAM83D	+
chr17	37560538	37607516	MED1	-
chr19	37569124	37621270	ZNF420	+
chr2	37571773	37600465	QPCT	+
chr13	37574923	37583751	EXOSC8	+
chr22	37576206	37595463	C1QTNF6	-
chr13	37583449	37633825	SUPT20H	-
chr9	37588410	37592594	TOMM5	-
chr20	37590987	37668364	DHX35	+
chr4	37592426	37687998	RELL1	-
chr8	37594152	37615940	ERLIN2	+
chr6	37598455	37665659	MDGA1	-
chr22	37600277	37608517	SSTR3	-
chr9	37603226	37746901	FRMPD1	+
chr17	37617739	37690797	CDK12	+
chr8	37620064	37637286	PLPBP	+
chr22	37621310	37640309	RAC2	-
chr19	37636442	37663597	ZNF585A	-
chrX	37639312	37672714	CYBB	+
chr8	37654401	37702414	ADGRA2	+
chr14	37667142	38021566	MIPOL1	+
chr19	37672481	37701438	ZNF585B	-
chr13	37677396	37679801	CSNK1A1L	-
chr22	37678549	37711382	CYTH4	+
chr21	37692495	37748930	MORC3	+
chrX	37698089	37706824	DYNLT3	-
chr8	37700786	37707379	BRF2	-
chr19	37709116	37739642	ZNF383	+
chr8	37716136	37757015	RAB11FIP1	-
chr7	37723369	37783437	GPR141	+
chr22	37736685	37823514	ELFN2	-
chr9	37753802	37778969	TRMT10B	+
chr21	37757690	37791313	CHAF1B	+
chr17	37760021	37764173	NEUROD2	-
chr9	37779711	37785089	EXOSC3	-
chr17	37783205	37792877	PPP1R1B	+
chr6	37787503	38122400	ZFAND3	+
chr8	37791799	37797642	GOT1L1	-
chr17	37793397	37820454	STARD3	+
chr9	37800551	37867661	DCAF10	+
chr19	37803739	37855357	ZNF875	+
chr5	37812779	37840143	GDNF	-
chr8	37820508	37824117	ADRB3	-
chr17	37821602	37822807	TCAP	+
chr17	37824272	37826728	PNMT	+
chr17	37827375	37844310	PGAP3	-
chr4	37828308	37864558	PGM2	+
chr21	37832919	37948867	CLDN14	-
chr17	37844347	37884911	ERBB2	+
chrX	37850032	37850567	H2AP	+
chrX	37853525	37854157	H2AL3	+
chr19	37862001	37883968	ZNF527	+
chr22	37865101	37882422	MFNG	-
chrX	37865806	37988073	SYTL5	+
chr2	37869087	37900092	CDC42EP3	-
chr9	37877572	37904124	SLC25A51	-
chr17	37884763	37886785	MIEN1	-
chr22	37886400	37915422	CARD10	-
chr8	37888052	37917883	EIF4EBP1	+
chr7	37888199	37939999	NME8	+
chr4	37892705	38140794	TBC1D1	+
chr17	37894191	37903538	GRB7	+
chr19	37902059	37958346	ZNF569	-
chr3	37903371	38025960	CTDSPL	+
chr17	37913968	38020565	IKZF3	-
chr9	37915895	38069224	SHB	-
chr1	37940181	37949978	ZC3H12A	+
chr7	37945534	37956419	SFRP4	-
chr1	37955594	37980367	MEAF6	-
chr22	37956487	37965412	CDC42EP1	+
chr19	37958674	37979554	ZNF570	+
chr7	37960242	37991538	EPDR1	+
chr4	37962019	37962749	PTTG2	+
chr8	37963011	37997598	ASH2L	+
chr22	37966255	37976094	LGALS2	-
chr19	37997841	38034235	ZNF793	+
chr1	38000050	38019894	SNIP1	-
chr8	38000218	38008470	STAR	-
chr22	38004841	38029571	GGA1	+
chrX	38008592	38080124	SRPX	-
chr8	38020839	38034248	LSM1	-
chr1	38022541	38032458	DNALI1	+
chr17	38024455	38034149	ZPBP2	+
chr3	38029469	38048676	VILL	+
chr1	38032417	38061538	GNL2	-
chr8	38034373	38070819	BAG4	+
chr22	38035676	38052124	SH3BP1	+
chr19	38042276	38105080	ZNF540	+
chr10	38047466	38147031	ZNF248	-
chr3	38048987	38071133	PLCD1	-
chr22	38054730	38062939	PDXP	+
chr19	38055162	38085693	ZNF571	-
chr14	38058757	38064454	FOXA1	-
chr17	38060848	38074888	GSDMB	-
chr14	38064834	38311922	TTC6	+
chr21	38071415	38122218	SIM2	+
chr22	38071643	38075809	LGALS1	+
chr1	38076951	38100564	RSPO1	-
chr17	38077294	38083854	ORMDL3	-
chr3	38080699	38165516	DLEC1	+
chr22	38082350	38089481	NOL12	+
chr17	38083985	38101252	LRRC3C	+
chr8	38089103	38120354	DDHD2	+
chr22	38093055	38172563	TRIOBP	+
chr17	38119257	38134021	GSDMA	+
chr8	38120648	38126742	PLPP5	-
chr21	38120926	38362511	HLCS	-
chr19	38121907	38147162	ZFP30	-
chr8	38127222	38239789	NSD3	-
chrX	38128416	38186762	RPGR	-
chr6	38136227	38607705	BTBD9	-
chr13	38136722	38172905	POSTN	-
chr17	38137060	38154212	PSMD3	+
chr1	38147242	38157914	C1orf109	-
chr2	38152430	38294281	RMDN2	+
chr1	38158188	38175391	CDCA8	+
chr3	38164206	38178618	ACAA1	-
chr17	38171693	38174066	CSF3	+
chr17	38175357	38210661	MED24	-
chr3	38180152	38184513	MYD88	+
chr1	38181648	38230792	EPHA10	-
chr19	38187264	38210662	ZNF607	-
chr22	38201236	38203439	H1-0	+
chr22	38203941	38213190	GCAT	+
chr13	38206200	38443909	TRPC4	-
chr3	38207028	38296975	OXSR1	+
chrX	38211857	38280699	OTC	+
chr7	38217847	38270270	STARD3NL	+
chr17	38218446	38250120	THRA	+
chr22	38219389	38221492	GALR3	+
chr15	38226841	38287237	TMCO5A	+
chr22	38226862	38245348	ANKRD54	-
chr19	38229203	38270226	ZNF573	-
chr10	38238501	38265575	ZNF25	-
chr8	38243994	38267045	LETM2	+
chr22	38245426	38285414	EIF3L	+
chr17	38249046	38256842	NR1D1	-
chr5	38258661	38465582	EGFLAM	+
chr1	38259519	38266805	MANEAL	+
chr1	38268617	38273880	YRDC	-
chr8	38268661	38326153	FGFR1	-
chr1	38273462	38275126	C1orf122	+
chr1	38275246	38325264	MTF1	-
chr17	38278224	38293170	MSL1	+
chr2	38294652	38303293	CYP1B1	-
chr17	38296790	38328424	CASC3	+
chr7	38299244	38313237	TARP	-
chr10	38299578	38356762	ZNF33A	+
chr22	38302304	38338829	MICALL1	+
chr3	38307303	38320248	SLC22A13	+
chr3	38323785	38360066	SLC22A14	+
chr1	38326369	38412729	INPP5B	-
chr17	38333263	38351902	RAPGEFL1	+
chr22	38339057	38349676	C22orf23	-
chr22	38349670	38437922	POLR2F	+
chr22	38368319	38380562	SOX10	-
chr17	38375556	38440388	WIPF2	+
chr19	38375463	38397234	WDR87	-
chr21	38378450	38391962	RIPPLY3	+
chr10	38383265	38439221	ZNF37A	+
chr3	38388276	38468677	XYLB	+
chr9	38392699	38398658	ALDH1B1	+
chr19	38397848	38699009	SIPA1L3	+
chr9	38406525	38424451	IGFBPL1	-
chrX	38420795	38548172	TSPAN7	+
chr1	38422647	38455694	SF3A3	-
chr7	38423305	38670973	AMPH	-
chr21	38437664	38445371	PIGP	-
chr17	38444131	38460909	CDC6	+
chr21	38445554	38575419	TTC3	+
chr22	38453262	38471708	PICK1	+
chr1	38462442	38471186	FHL3	-
chr17	38465432	38513895	RARA	+
chr22	38474144	38480191	SLC16A8	-
chr5	38474770	38595507	LIFR	-
chr1	38478406	38490492	UTP11	+
chr22	38480907	38506691	BAIAP2L2	-
chr3	38495381	38534633	ACVR2B	+
chr22	38507502	38577837	PLA2G6	-
chr1	38509501	38512465	POU3F1	-
chr17	38516904	38520989	GJD3	-
chr2	38521096	38605726	ATL2	-
chr3	38537831	38567794	EXOG	+
chr17	38544777	38574148	TOP2A	-
chr15	38545037	38649450	SPRED1	+
chr9	38571361	38620593	ANKRD18A	-
chr8	38586100	38710546	TACC1	+
chr3	38589553	38691178	SCN5A	-
chr21	38595721	38640409	VPS26C	-
chr22	38598001	38612518	MAFF	+
chr17	38599702	38613977	IGFBP4	+
chr22	38615298	38669016	TMEM184B	-
chr17	38632086	38657875	TNS4	-
chr6	38643701	38670921	GLO1	-
chrX	38660712	38665785	MID1IP1	+
chr4	38665820	38703138	KLF3	+
chr14	38677109	38682272	SSTR1	+
chr6	38683087	38998568	DNAH8	+
chr22	38686697	38714089	CSNK1E	-
chr22	38686697	38794920	TPTEP2-CSNK1E	-
chr9	38694263	38720130	FAM240B	-
chr19	38701646	38720335	DPF1	-
chr17	38710021	38721724	CCR7	-
chr12	38710576	38723523	ALG10B	+
chr14	38723205	38725298	CLEC14A	-
chr21	38737875	38898660	DYRK1A	+
chr3	38738298	38857708	SCN10A	-
chr19	38741877	38747014	PPP1R14A	-
chr15	38746328	38779911	FAM98B	+
chr19	38755213	38783255	SPINT2	+
chr8	38758864	38831431	PLEKHA2	+
chr7	38762574	38948791	VPS41	-
chr4	38773859	38784611	TLR10	-
chr15	38780304	38857015	RASGRP1	-
chr17	38781214	38804070	SMARCE1	-
chr2	38789111	38830070	HNRNPLL	-
chr19	38794198	38806587	YIF1B	-
chr19	38794891	38795646	C19orf33	+
chr4	38797876	38806412	TLR1	-
chr19	38810485	38822716	KCNK6	+
chr17	38810917	38821429	KRT222	-
chr22	38822332	38851205	KCNJ4	-
chr4	38824518	38859376	TLR6	-
chr19	38826470	38861583	CATSPERG	+
chr8	38831747	38846182	HTRA4	+
chr5	38846114	38935743	OSMR	+
chr8	38846327	38854028	TM2D2	-
chr17	38854243	38860004	KRT24	-
chr8	38854492	38962780	ADAM9	+
chr22	38864101	38879452	KDELR3	+
chr19	38865211	38874464	PSMD8	+
chr4	38869427	38947360	FAM114A1	+
chr19	38874907	38878674	GGN	-
chr19	38879337	38890227	SPRED3	+
chr22	38879443	38902316	DDX17	-
chr3	38887255	39093435	SCN11A	-
chr2	38893256	38961907	GALM	+
chr19	38893733	38899728	FAM98C	+
chr19	38899698	38916859	RASGRP4	-
chr17	38904273	38911583	KRT25	-
chr22	38914953	38966188	DMC1	-
chr17	38922490	38928453	KRT26	-
chr13	38923988	38937756	UFM1	+
chr19	38924331	39078204	RYR1	+
chr17	38933060	38938802	KRT27	-
chr5	38938022	39074501	RICTOR	-
chr17	38948448	38956211	KRT28	-
chr8	38965048	39142436	ADAM32	+
chr4	38968365	39034029	TMEM156	-
chr2	38970741	38978636	SRSF7	-
chr22	38974123	39052397	FAM227A	-
chr17	38974369	38978866	KRT10	-
chr21	38979675	39288760	KCNJ6	-
chr2	39005352	39012144	GEMIN6	+
chr6	39016557	39059079	GLP1R	+
chr7	39017509	39508200	POU6F2	+
chr17	39017555	39023475	KRT12	-
chr2	39024871	39103075	DHX57	-
chr17	39032141	39041494	KRT20	-
chr12	39046005	39299393	CPNE8	-
chr4	39046451	39127853	KLHL5	+
chr22	39052643	39069855	CBY1	+
chr9	39064707	39288164	CNTNAP3	-
chr6	39071839	39082962	SAYSD1	-
chr22	39077962	39081426	TOMM22	+
chr19	39078281	39108593	MAP4K1	-
chr17	39078952	39093898	KRT23	-
chr22	39081548	39097408	JOSD1	-
chr3	39093507	39138155	WDR48	+
chr22	39101949	39129592	GTPBP1	+
chr2	39103117	39109850	MORN2	+
chr5	39105354	39270751	FYB1	-
chr19	39109828	39127594	EIF3K	+
chr17	39114669	39123200	KRT39	-
chr2	39117016	39202595	ARHGEF33	+
chr22	39130739	39152003	SUN2	-
chr17	39133967	39143387	KRT40	-
chr19	39138289	39222229	ACTN4	+
chr3	39138090	39149118	GORASP1	-
chr3	39149171	39180391	TTC21A	+
chr17	39149682	39150416	KRTAP3-3	-
chr17	39155445	39156158	KRTAP3-2	-
chr6	39156747	39197251	KCNK5	-
chr17	39164773	39165380	KRTAP3-1	-
chr22	39174513	39190148	DNAL4	-
chr17	39182278	39183460	KRTAP1-5	-
chr3	39183346	39196132	CSRNP1	-
chr4	39184149	39287430	WDR19	+
chr17	39185603	39186447	KRTAP1-4	-
chr17	39190136	39191126	KRTAP1-3	-
chr17	39196793	39197702	KRTAP1-1	-
chr17	39202793	39203568	KRTAP2-1	-
chr2	39208690	39352009	SOS1	-
chr17	39210750	39211482	KRTAP2-2	-
chr22	39214457	39240033	NPTXR	-
chr17	39215492	39216366	KRTAP2-3	-
chr19	39220832	39235114	CAPN12	-
chr17	39221368	39222131	KRTAP2-4	-
chr3	39224706	39234086	XIRP1	-
chr17	39240402	39241396	KRTAP4-7	+
chr17	39253233	39254394	KRTAP4-8	-
chr22	39257427	39268221	CBX6	-
chr17	39257754	39258461	KRTAP4-16	-
chr13	39261214	39461268	FREM2	+
chr17	39261641	39262740	KRTAP4-9	+
chr19	39261608	39264157	LGALS7	-
chr6	39266777	39282195	KCNK17	-
chr17	39273433	39274625	KRTAP4-11	-
chr17	39279343	39280434	KRTAP4-12	-
chr19	39279840	39282394	LGALS7B	+
chr6	39282474	39290744	KCNK16	-
chr5	39284242	39364597	C9	-
chr4	39289076	39367982	RFC1	-
chr19	39292314	39303585	LGALS4	-
chr17	39295685	39296796	KRTAP4-6	-
chr6	39297766	39693184	KIF6	-
chr1	39303870	39325444	RRAGC	-
chr3	39304985	39323226	CX3CR1	-
chr17	39305176	39306077	KRTAP4-5	-
chr19	39306062	39322434	ECH1	-
chr20	39314488	39317876	MAFB	-
chr17	39315901	39317000	KRTAP4-4	-
chr17	39323483	39324473	KRTAP4-3	-
chr19	39327010	39342987	HNRNPL	-
chr1	39328162	39339050	MYCBP	-
chr17	39333698	39334473	KRTAP4-2	-
chr1	39339741	39347259	GJA9	-
chr17	39340352	39341163	KRTAP4-1	-
chr17	39346139	39346891	KRTAP9-1	+
chr1	39351479	39407502	RHBDL2	-
chr22	39353614	39359189	APOBEC3A	+
chr9	39355666	39361959	SPATA31A1	+
chr19	39358470	39368915	RINL	-
chr19	39369195	39390258	SIRT2	-
chr3	39371200	39375171	CCR8	+
chr5	39371779	39425082	DAB2	-
chr22	39378352	39388784	APOBEC3B	+
chr17	39382900	39383904	KRTAP9-2	+
chr17	39388701	39389706	KRTAP9-3	+
chr19	39390306	39399529	NFKBIB	+
chr17	39394251	39395256	KRTAP9-8	+
chr2	39395186	39471124	CDKL4	-
chr19	39399620	39402826	CCER2	-
chr17	39405939	39406905	KRTAP9-4	+
chr19	39405906	39421403	SARS2	-
chr4	39408550	39453153	KLB	+
chr22	39410262	39416357	APOBEC3C	+
chr17	39411636	39412616	KRTAP9-9	+
chr22	39417132	39429282	APOBEC3D	+
chr19	39421584	39423808	MRPS12	+
chr17	39421630	39422112	KRTAP9-6	+
chr3	39424861	39438842	SLC25A38	+
chr17	39431950	39432459	KRTAP9-7	+
chr19	39432041	39466382	FBXO17	-
chr22	39436869	39451977	APOBEC3F	+
chr8	39442087	39587584	ADAM18	+
chr3	39448211	39454033	RPSA	+
chr4	39455744	39460542	RPL9	-
chr1	39456948	39471731	AKIRIN1	+
chr17	39458078	39459103	KRTAP29-1	-
chr4	39460676	39481126	LIAS	+
chr17	39463952	39465561	KRTAP16-1	-
chr17	39471164	39471962	KRTAP17-1	-
chr22	39473010	39483748	APOBEC3G	+
chr2	39476407	39664426	MAP4K3	-
chr1	39492022	39500287	NDUFS5	+
chr22	39493249	39500072	APOBEC3H	+
chr4	39500375	39529059	UGDH	-
chr14	39501123	39572439	SEC23A	-
chr17	39502344	39507080	KRT33A	-
chr3	39509171	39570988	MOBP	+
chr19	39514661	39523189	FBXO27	-
chr17	39519750	39526065	KRT33B	-
chr22	39526777	39548685	CBX7	-
chr17	39533921	39538558	KRT34	-
chr18	39535199	39667794	PIK3C3	+
chr13	39540062	39564968	STOML3	-
chr4	39547956	39640485	SMIM14	-
chr1	39549839	39952810	MACF1	+
chr17	39549973	39553860	KRT31	-
chr19	39575008	39602133	ACP7	+
chr17	39576799	39580837	KRT37	-
chr14	39583527	39606177	GEMIN2	+
chr13	39584002	39612226	PROSER1	-
chr17	39592406	39597235	KRT38	-
chr8	39601254	39695746	ADAM2	-
chr21	39601848	39679279	KCNJ15	+
chr7	39606003	39651688	YAE1	+
chr13	39612448	39624246	NHLRC3	+
chr17	39615765	39623638	KRT32	-
chr19	39616426	39673456	PAK4	+
chr14	39617018	39639537	TRAPPC6B	-
chr22	39619364	39640987	PDGFB	-
chr17	39632962	39637403	KRT35	-
chr17	39642388	39646162	KRT36	-
chr14	39644458	39652424	PNN	+
chr17	39657233	39661864	KRT13	-
chr20	39657462	39753127	TOP1	+
chr7	39663171	39747719	RALA	+
chr17	39669997	39675142	KRT15	-
chr17	39679869	39684560	KRT19	-
chr12	39687030	39836922	KIF21A	-
chr19	39687604	39692524	NCCRP1	+
chr19	39693465	39694903	SYCN	-
chr4	39699756	39784412	UBE2K	+
chr14	39703119	39857726	MIA2	+
chr22	39708887	39715628	RPL3	-
chr17	39722088	39728311	KRT9	-
chr19	39734095	39735890	IFNL3	-
chr17	39738531	39743147	KRT14	-
chr21	39739183	40033707	ERG	-
chr22	39745996	39781580	SYNGR1	+
chr19	39759036	39760828	IFNL2	+
chr6	39760152	39872645	DAAM2	+
chr20	39766183	39806266	PLCG1	+
chr17	39766030	39769019	KRT16	-
chr8	39771410	39786309	IDO1	+
chr17	39775694	39780827	KRT17	-
chr19	39787047	39789313	IFNL1	+
chr8	39792170	39873911	IDO2	+
chr22	39795785	39833137	TAB1	+
chr19	39797206	39811503	LRFN1	-
chr20	39807095	39946371	ZHX3	-
chr19	39818999	39826683	GMFG	-
chr4	39824483	39979531	PDS5A	-
chr19	39833061	39876340	SAMD4B	+
chr17	39845137	39848920	EIF1	+
chr3	39850405	40301812	MYRIP	+
chr22	39853017	39888199	MGAT3	+
chr14	39866888	39901637	FBXO33	-
chr17	39868583	39872221	GAST	+
chr6	39871946	39902201	MOCS1	-
chr15	39873280	39891667	THBS1	+
chr17	39873991	39890898	HAP1	-
chr19	39876269	39881746	PAF1	-
chr19	39882018	39891281	MED29	+
chr15	39892232	40075042	FSIP1	-
chr2	39892623	39945103	TMEM178A	+
chr22	39896105	39914137	MIEF1	+
chr19	39897487	39900047	ZFP36	+
chr19	39903309	39919055	PLEKHG2	+
chrX	39910499	40036582	BCOR	-
chr17	39910861	39942963	JUP	-
chr22	39916564	39918691	ATF4	+
chr13	39917029	40177330	LHFPL6	-
chr19	39923777	39926589	RPS16	-
chr22	39925098	39928753	RPS19BP1	-
chr19	39936222	39967310	SUPT5H	+
chr12	39943835	40013605	ABCD2	-
chr1	39957308	39995541	BMP8A	+
chr17	39958205	39968201	P3H4	-
chr2	39963200	40006416	THUMPD2	-
chr22	39966758	40085740	CACNA1I	+
chr17	39969256	39979465	FKBP10	+
chr20	39969461	39989222	LPIN3	+
chr19	39971478	39984419	TIMM50	+
chr17	39981309	39992484	NT5C3B	-
chr20	39988602	39995458	EMILIN3	-
chr19	39989587	39999109	DLL3	+
chr7	39989855	40139179	CDK13	+
chr17	39991937	40004636	KLHL10	+
chr17	40004770	40021676	KLHL11	-
chr19	40005753	40011326	SELENOV	+
chr8	40011001	40012829	TCIM	+
chr12	40019985	40302102	C12orf40	+
chr19	40021627	40023492	EID2B	-
chr17	40023170	40075275	ACLY	-
chr1	40026488	40042462	PABPC4	-
chr19	40029347	40030801	EID2	-
chr20	40030723	40247016	CHD6	-
chr4	40058470	40159872	N4BP2	+
chr17	40086870	40118521	ODAD4	+
chr1	40089107	40105315	HEYL	-
chr15	40091209	40212467	GPR176	-
chr19	40093164	40098114	LGALS13	+
chr1	40116901	40137779	NT5C1A	-
chr17	40118813	40129758	CNP	+
chr17	40128453	40169457	DNAJC7	-
chr11	40135749	41481202	LRRC4C	-
chr22	40139049	40289764	ENTHD1	-
chr1	40144320	40157105	HPCAL4	-
chr19	40146553	40151287	LGALS16	+
chr12	40148827	40499883	SLC2A13	-
chr7	40165626	40174221	MPLKIP	-
chr17	40169594	40177659	NKIRAS2	+
chr7	40174604	40900362	SUGCT	+
chr21	40177107	40196879	ETS2	+
chr17	40177594	40250491	ZNF385C	-
chr17	40190250	40202619	C17orf113	-
chr4	40192700	40248587	RHOH	+
chr19	40195121	40200084	LGALS14	+
chr1	40204554	40229586	PPIE	+
chr19	40221895	40228669	CLC	-
chr1	40222854	40254537	BMP8B	-
chr15	40226316	40327792	EIF2AK4	+
chr13	40229764	40365803	COG6	+
chr1	40235195	40237020	OXCT2	-
chr17	40253429	40264732	DHX58	-
chr17	40265129	40273385	KAT2A	-
chr19	40267093	40276931	LEUTX	+
chr17	40274822	40275370	HSPB9	+
chr17	40276997	40307007	RAB5C	-
chr22	40297088	40369725	GRAP2	+
chr1	40303782	40349183	TRIT1	-
chr17	40308909	40333160	KCNH4	-
chr19	40315990	40324802	DYRK1B	-
chr18	40323192	40695650	RIT2	-
chr2	40324410	40739575	SLC8A1	-
chr19	40325098	40337019	FBL	-
chr15	40327891	40331403	SRP14	-
chr17	40336078	40337470	HCRT	-
chr4	40337350	40357234	CHRNA9	+
chr17	40341105	40346512	GHDC	-
chr3	40351198	40353915	EIF1B	+
chr17	40351195	40428409	STAT5B	-
chr19	40353963	40440533	FCGBP	-
chr22	40356401	40360909	LOC112268293	+
chr6	40359330	40555103	LRFN2	-
chr1	40361100	40367589	MYCL	-
chr15	40380091	40401080	BMF	-
chr8	40388109	40755345	ZMAT4	-
chr22	40390958	40439538	FAM83F	+
chr1	40420817	40435628	MFSD2A	+
chr4	40425297	40632611	RBM47	-
chr3	40428675	40470235	ENTPD3	+
chr17	40439565	40463961	STAT5A	+
chrX	40440222	40466100	ATP6AP2	+
chr22	40440838	40731812	TNRC6B	+
chr15	40453270	40513324	BUB1B	+
chr17	40465342	40540460	STAT3	-
chr19	40477072	40487671	PSMC4	+
chrX	40482680	40483388	MPC1L	+
chrX	40486173	40506813	CXorf38	-
chr3	40498830	40510078	RPL14	+
chr19	40502967	40526945	ZNF546	+
chr1	40505912	40538320	CAP1	+
chrX	40507557	40594794	MED14	-
chr15	40509629	40569688	BUB1B-PAK6	+
chr3	40518613	40532544	ZNF619	+
chr15	40531264	40569688	PAK6	+
chr19	40534167	40562138	ZNF780B	-
chr1	40537133	40562924	PPT1	-
chr21	40546695	40555440	PSMG1	-
chr3	40547530	40560227	ZNF620	+
chr17	40554467	40575274	CAVIN1	-
chr21	40556102	40685558	BRWD1	-
chr3	40566451	40581273	ZNF621	+
chr15	40570573	40575265	ANKRD63	-
chr19	40575059	40596850	ZNF780A	-
chr15	40580110	40600136	PLCB2	-
chr17	40610896	40674597	ATP6V0A1	+
chr15	40615893	40618916	INAFM2	+
chr12	40618799	40763087	LRRK2	+
chr15	40623653	40633140	CCDC9B	-
chr1	40627059	40706593	RLF	+
chr15	40643234	40648635	PHGR1	+
chr15	40650420	40670822	DISP2	+
chr15	40674922	40686489	KNSTRN	+
chr5	40680017	40693837	PTGER4	+
chr17	40688259	40696467	NAGLU	+
chr19	40697333	40721482	MAP3K10	+
chr15	40697996	40728146	IVD	+
chr9	40700291	40706537	SPATA31A3	+
chr20	40701396	41818546	PTPRT	-
chr17	40704941	40707232	HSD17B1	+
chr5	40711678	40756063	TTC33	-
chr1	40713609	40717356	TMCO2	+
chr17	40714166	40718295	COASY	+
chr21	40714241	40721014	HMGN1	-
chr17	40719118	40725221	MLX	+
chr19	40721965	40724291	TTC9B	-
chr1	40723908	40759852	ZMPSTE24	+
chr17	40724328	40729849	PSMC3IP	-
chr19	40728115	40732596	CCNP	-
chr17	40731526	40761445	RETREG3	-
chr15	40731956	40760435	BAHD1	+
chr19	40736224	40791252	AKT2	-
chr22	40742504	40783531	ADSL	+
chr4	40751972	40813201	NSUN7	+
chr21	40752252	40800454	GET1	+
chr21	40752252	40887431	GET1-SH3BGR	+
chr5	40759491	40798476	PRKAA1	-
chr9	40760700	40792116	ZNF658	-
chr17	40761701	40767256	TUBG1	+
chr15	40763183	40765357	CHST14	+
chr1	40766161	40782958	COL9A2	-
chr22	40766598	40806293	SGSM3	+
chr21	40777654	40817704	LCA5L	-
chr12	40787196	40964559	MUC19	+
chr22	40806293	41032723	MRTFA	-
chr17	40811302	40819024	TUBG2	+
chr4	40812044	41216559	APBB2	-
chr15	40813192	40857241	CCDC32	-
chr21	40817791	40887433	SH3BGR	+
chr17	40819932	40829012	PLEKHH3	-
chr5	40825364	40835324	RPL37	-
chr19	40825443	40854434	C19orf47	-
chr17	40830907	40833861	CCR10	-
chr17	40834549	40852011	CNTNAP1	+
chr1	40839399	40888998	SMAP2	+
chr5	40841469	40855456	CARD6	+
chr18	40847857	40857455	SYT4	-
chr17	40852293	40897058	EZH1	-
chr19	40854602	40884392	PLD3	+
chr15	40861498	40867148	RPUSD2	+
chr19	40885178	40896088	HIPK4	-
chr15	40886447	40956540	KNL1	+
chr19	40899671	40919285	PRX	-
chr5	40909599	40984745	C7	+
chr17	40913245	40915059	RAMP2	+
chr1	40915736	40929387	ZFP69B	+
chr17	40925467	40931617	VPS25	+
chr19	40927496	40931899	SERTAD1	-
chr17	40932628	40949084	WNK4	+
chr1	40942962	40962015	ZFP69	+
chrX	40944698	41095832	USP9X	+
chr19	40946751	40950242	SERTAD3	-
chr17	40949643	40950722	COA3	-
chr17	40950879	40963605	CNTD1	+
chr19	40953675	40971652	BLVRB	-
chr17	40962150	40976300	BECN1	-
chr19	40972908	41082370	SPTBN4	+
chr1	40974439	40981710	EXO5	+
chr21	40984867	41045064	B3GALT5	+
chr17	40985414	40995777	PSME3	+
chr15	40987372	41024538	RAD51	+
chr6	40994634	41006960	UNC5CL	-
chr17	40996597	41002724	AOC2	+
chr1	40997309	41013839	ZNF684	+
chr5	40998122	41071444	MROH2B	-
chr17	41003216	41010141	AOC3	+
chr6	41010206	41012076	TSPO2	+
chr6	41020941	41032630	APOBEC2	+
chr15	41028085	41047452	RMDN3	-
chr6	41032511	41065526	OARD1	-
chr6	41040713	41070142	NFYA	+
chr17	41052816	41066455	G6PC1	+
chr15	41056266	41059906	GCHFR	+
chr15	41057359	41099671	DNAJC17	-
chr15	41062178	41064647	C15orf62	+
chr22	41075488	41078816	MCHR1	+
chr19	41082779	41097303	SHKBP1	+
chr12	41086241	41466217	CNTN1	+
chr1	41086352	41131354	RIMS3	-
chr19	41099072	41135725	LTBP4	+
chr15	41099287	41107282	ZFYVE19	+
chr17	41102543	41116471	AARSD1	-
chr17	41102543	41132545	PTGES3L-AARSD1	-
chr15	41107649	41120906	PPP1R14D	-
chr21	41117110	41174008	IGSF5	+
chr6	41116998	41122087	TREML1	-
chr8	41119481	41166992	SFRP1	-
chr17	41120120	41132097	PTGES3L	-
chr6	41126246	41130854	TREM2	-
chr13	41129804	41240778	FOXO1	-
chr17	41132582	41147159	RUNDC1	+
chr15	41136246	41150405	SPINT1	+
chr5	41142218	41261571	C6	-
chr17	41150290	41154976	RPL27	+
chr1	41157376	41237275	NFYC	+
chr6	41157487	41168887	TREML2	-
chr17	41158801	41166473	IFI35	+
chr15	41164412	41166432	RHOV	-
chr22	41165634	41215350	SLC25A17	-
chr17	41166624	41174402	VAT1	-
chr19	41171810	41196556	NUMBL	-
chr17	41177248	41184058	RND2	+
chr15	41186648	41196173	VPS18	+
chrX	41192561	41223725	DDX3X	+
chr6	41196087	41206620	TREML4	+
chr17	41196312	41277381	BRCA1	-
chr19	41197435	41222791	COQ8B	-
chr22	41220539	41252643	ST13	-
chr15	41221538	41231271	DLL4	+
chr19	41223017	41246765	ITPKC	+
chr6	41235123	41254420	TREM1	-
chr21	41239364	41301317	PCP4	+
chr3	41240996	41281934	CTNNB1	+
chr15	41245669	41248710	CHAC1	+
chr19	41246766	41256382	C19orf54	-
chr1	41249459	41306124	KCNQ4	+
chr22	41253152	41328819	XPNPEP3	+
chr22	41255553	41258117	DNAJB7	-
chr19	41257108	41271294	SNRPA	+
chr4	41258945	41270472	UCHL1	+
chr15	41271078	41408478	INO80	-
chr19	41281065	41283395	MIA	+
chr19	41284152	41302847	RAB4B	+
chr3	41288090	42003595	ULK4	-
chr6	41303346	41318627	NCR2	+
chr13	41303264	41345326	MRPS31	-
chr19	41305096	41314339	EGLN2	+
chrX	41306596	41334905	NYX	+
chr5	41307054	41510703	PLCXD3	-
chr17	41322426	41363707	NBR1	+
chr1	41326726	41328035	CITED4	-
chr22	41347382	41369313	RBX1	+
chr8	41347915	41368499	GOLGA7	+
chr19	41349446	41356352	CYP2A6	-
chr4	41361624	41702061	LIMCH1	+
chr13	41363747	41386596	SLC25A15	+
chr17	41363894	41372061	TMEM106A	+
chr17	41373437	41383336	CCDC200	-
chrX	41374187	41782807	CASK	-
chr19	41381344	41388136	CYP2A7	-
chr21	41382926	42219084	DSCAM	-
chr8	41386780	41402549	GINS4	+
chr8	41435719	41482520	GPAT4	+
chr1	41445368	41478237	CTPS1	+
chr15	41474926	41522955	EXD1	-
chr17	41476361	41478505	ARL4D	+
chr1	41481269	41487397	SLFNL1	-
chr22	41488596	41576081	EP300	+
chr1	41492874	41707978	SCMH1	-
chr19	41497187	41524303	CYP2B6	+
chr9	41500679	41506925	SPATA31A5	+
chr8	41502696	41508336	NKX6-3	-
chr13	41506055	41635522	ELF1	-
chr8	41510744	41754259	ANK1	-
chr6	41514119	41570122	FOXP4	+
chr15	41523466	41574085	CHP1	+
chrX	41548226	41556528	GPR34	+
chr17	41561343	41622167	DHX8	+
chr12	41582122	41968547	PDZRN4	+
chrX	41583434	41589383	GPR82	+
chr19	41594356	41602100	CYP2A13	+
chr22	41601316	41627275	L3MBTL2	+
chr15	41601471	41624789	OIP5	-
chr6	41604756	41621982	MDFI	+
chr17	41605214	41623708	ETV4	-
chr19	41620337	41634286	CYP2F1	+
chr15	41625079	41673244	NUSAP1	+
chr22	41625517	41636935	CHADL	-
chr13	41635645	41658142	WBP4	+
chr22	41640783	41698373	RANGAP1	-
chr6	41651716	41703961	TFEB	-
chr15	41679551	41694694	NDUFAF1	-
chr22	41697529	41756151	ZC3H7B	+
chr19	41699124	41713444	CYP2S1	+
chr13	41701705	41706938	KBTBD6	-
chr6	41704449	41715135	PGC	-
chr15	41709293	41775761	RTF1	+
chr17	41717757	41739290	MEOX1	-
chr7	41724712	41742688	INHBA	-
chr19	41725128	41767671	AXL	+
chr5	41730167	41870527	OXCT1	-
chr6	41737914	41747638	FRS3	-
chr4	41746099	41750742	PHOX2B	-
chr6	41748520	41755190	PRICKLE4	+
chr6	41755432	41757633	TOMM6	+
chr6	41757634	41863113	USP49	-
chr22	41763459	41795330	TEF	+
chr13	41763970	41768705	KBTBD7	-
chr19	41768462	41813692	HNRNPUL1	+
chr15	41786072	41795749	ITPKA	+
chr8	41786997	41909505	KAT6A	-
chr13	41790505	41886174	MTRF1	-
chr15	41795835	41806025	LTK	-
chr15	41809374	41836455	RPAP1	-
chr19	41816077	41830778	CCDC97	+
chr1	41827106	41849262	FOXO6	+
chr22	41829498	41842805	TOB2	-
chr17	41831106	41836159	SOST	-
chr19	41836228	41859827	TGFB1	-
chr17	41843493	41856345	DUSP3	-
chr15	41851410	41875787	TYRO3	+
chr22	41855721	41864696	PHF5A	-
chr17	41857803	41864988	CFAP97D1	+
chr19	41860322	41870054	B9D2	-
chr22	41865121	41924978	ACO2	+
chr19	41869852	41889988	TMEM91	+
chr6	41873092	41888877	MED20	-
chr17	41878179	41910514	MPP3	-
chr13	41885403	41951166	NAA16	+
chr6	41889237	41900784	BYSL	+
chr19	41892279	41903264	EXOSC5	-
chr6	41902671	42016632	CCND3	-
chr19	41903723	41930907	BCKDHA	+
chr5	41904446	41921738	RIMOC1	+
chr15	41913422	42062138	MGA	+
chr22	41921803	41940610	POLR3H	-
chr17	41924544	41941007	CD300LG	+
chr5	41925383	41941845	FBXO4	+
chr19	41931264	41934635	B3GNT8	-
chr19	41937223	41945817	DMAC2	-
chr4	41937446	41962820	TMEM33	+
chr1	41944446	41950354	EDN2	-
chr19	41949061	41950670	ERICH4	+
chr17	41952728	41987079	MPP2	-
chr22	41957014	41972670	CSDC2	+
chr1	41972036	42501605	HIVEP3	-
chr22	41972904	41985844	PMM1	-
chr4	41983773	41988482	DCAF4L1	+
chr4	41992547	42092478	SLC30A9	+
chr22	41994032	42017047	DESI1	-
chr7	42000547	42276808	GLI3	-
chr8	42010581	42028701	AP3M2	+
chr22	42017299	42060045	XRCC6	+
chr6	42018262	42051010	TAF8	+
chr17	42018172	42019844	PPY	-
chr17	42030101	42081813	PYY	-
chr13	42031686	42045007	RGCC	+
chr8	42032236	42065083	PLAT	-
chr19	42055886	42093197	CEACAM21	+
chr15	42066682	42120053	MAPKBP1	+
chr6	42068857	42110358	C6orf132	-
chr22	42069937	42084871	SNU13	-
chr14	42076079	42373752	LRFN5	+
chr17	42081990	42086436	NAGS	+
chr20	42086536	42092883	SRSF6	+
chr17	42088556	42100583	TMEM101	-
chr22	42095507	42195458	MEI1	+
chr17	42111696	42144955	LSM12	-
chr4	42112870	42154672	BEND4	-
chr15	42120290	42129779	JMJD7	+
chr15	42120290	42140341	JMJD7-PLA2G4B	+
chr6	42123144	42131156	GUCA1ANB	+
chr6	42123144	42147794	LOC118142757	+
chr19	42125388	42133442	CEACAM4	-
chr3	42128692	42267382	TRAK1	+
chr8	42128820	42189978	IKBKB	+
chr15	42131045	42140341	PLA2G4B	+
chr20	42136337	42179594	L3MBTL1	+
chr15	42140344	42186251	SPTBN5	-
chr6	42141102	42147794	GUCA1A	+
chr13	42140971	42535245	VWA8	-
chr17	42148041	42153712	G6PC3	+
chr6	42151022	42162694	GUCA1B	-
chr17	42154121	42201009	HDAC5	-
chr6	42174545	42185599	MRPS10	-
chr19	42177231	42192199	CEACAM7	-
chr20	42187667	42214267	SGK2	+
chr15	42188131	42264755	EHD4	-
chr6	42192669	42419962	TRERF1	-
chr8	42196012	42229326	POLB	+
chr22	42196683	42228168	CCDC134	+
chr19	42212545	42234353	CEACAM5	+
chr17	42219298	42239844	HROB	+
chr20	42219577	42275939	IFT52	+
chr22	42229109	42303309	SREBF2	+
chr8	42231581	42234747	DKK4	-
chr17	42248072	42256452	ASB16	+
chr8	42249279	42263455	VDAC3	+
chr19	42259438	42276116	CEACAM6	+
chr18	42260038	42648475	SETBP1	+
chr17	42264340	42269297	TMUB2	+
chr17	42269173	42277252	ATXN7L3	-
chr15	42273780	42342901	PLA2G4E	-
chr8	42273993	42397097	SLC20A2	-
chr2	42275161	42285657	PKDCC	+
chr17	42282408	42298672	UBTF	-
chr20	42295754	42345122	MYBL2	+
chr3	42299318	42307677	CCK	-
chr19	42300519	42315592	CEACAM3	+
chr22	42305547	42311078	SHISA8	-
chr22	42318036	42322810	TNFRSF13C	-
chr17	42325758	42345503	SLC4A1	-
chr22	42334741	42343156	CENPM	-
chr19	42341148	42348746	LYPD4	-
chr22	42342953	42354943	SMIM45	+
chr19	42349105	42356401	DMRTC2	+
chr20	42354804	42355642	GTSF1L	-
chr15	42359207	42386760	PLA2G4D	-
chr19	42364325	42376993	RPS19	+
chr22	42365447	42394225	SEPTIN3	+
chr19	42381349	42385439	CD79A	+
chr17	42385969	42396038	RUNDC3A	+
chr19	42387251	42434293	ARHGEF1	+
chr22	42394792	42424479	WBP2NL	+
chr8	42396291	42410338	SMIM19	+
chr2	42396493	42559688	EML4	+
chr17	42396996	42402191	SLC25A39	-
chr4	42399505	42404504	SHISA3	+
chr4	42410390	42659122	ATP8A1	-
chr19	42411856	42432601	ERFL	-
chr17	42422670	42430474	GRN	+
chr5	42423541	42721980	GHR	+
chr17	42430583	42441221	FAM171A2	-
chr15	42431232	42448834	PLA2G4F	-
chr3	42438575	42452102	LYZL4	-
chr17	42449549	42467017	ITGA2B	-
chr15	42450899	42500502	VPS39	-
chr22	42454338	42466846	NAGA	-
chr19	42460835	42463473	RABAC1	-
chr22	42470252	42475442	PHETA2	+
chr19	42470734	42498382	ATP1A3	-
chr17	42472649	42580774	GPATCH8	-
chr22	42475704	42480288	SMDT1	+
chr12	42475647	42538676	GXYLT1	-
chr22	42481530	42486776	NDUFA6	-
chr19	42502476	42574358	GRIK5	-
chr15	42502645	42565782	TMEM87A	-
chr22	42522501	42526812	CYP2D6	-
chr3	42530791	42579060	VIPR1	+
chr6	42531767	42661243	UBR2	+
chr21	42540087	42654457	BACE2	+
chr20	42543492	42698256	TOX2	+
chr12	42550906	42632050	YAF2	-
chr8	42552509	42592550	CHRNB3	+
chr22	42556019	42679933	TCF20	-
chr2	42562699	42596097	COX7A2L	-
chr15	42565399	42645864	GANC	+
chr19	42572629	42585704	ZNF574	+
chr3	42589461	42642570	SEC22C	-
chr19	42590262	42681458	POU2F2	-
chr8	42607763	42623929	CHRNA6	-
chr13	42614206	42830720	DGKH	+
chr1	42619081	42621491	GUCA2B	+
chr3	42623332	42638426	SS18L2	+
chr1	42628361	42630416	GUCA2A	-
chr17	42634852	42638630	FZD2	+
chrX	42636617	42637414	PPP1R2C	-
chr3	42642178	42690227	NKTR	+
chr1	42642219	42801551	FOXJ3	-
chr15	42651699	42704515	CAPN3	+
chr6	42664336	42690335	PRPH2	-
chr2	42669157	42721122	KCNG3	-
chr21	42688728	42729654	FAM3B	+
chr8	42691817	42698468	THAP1	-
chr3	42695189	42709072	ZBTB47	+
chr19	42702750	42724286	DEDD2	-
chr8	42704780	42751748	RNF170	-
chr15	42705021	42783339	ZNF106	-
chr12	42705888	42719896	ZCRB1	-
chr6	42712236	42713841	TBCC	-
chr6	42714725	42836294	BICRAL	+
chr12	42719969	42842423	PPHLN1	+
chr2	42721250	42984086	MTA3	+
chr19	42724464	42732353	ZNF526	+
chr3	42727029	42734036	KLHL40	+
chr17	42733836	42753169	MEIOC	+
chr21	42733954	42781320	MX2	+
chr3	42734155	42744290	HHATL	-
chr19	42734342	42746754	GSK3A	-
chr20	42735230	42815828	JPH2	-
chr3	42747248	42814745	CCDC13	-
chr18	42747928	43263653	SLC14A2	+
chr19	42751721	42759280	ERF	-
chr8	42752121	42885678	HOOK3	+
chr17	42754808	42767144	CCDC43	-
chr5	42756920	42802541	CCDC152	+
chr19	42772682	42799948	CIC	+
chr22	42776413	42833992	NFAM1	-
chr17	42786033	42829632	DBF4B	+
chr15	42787832	42825256	SNAP23	+
chr21	42792485	42831141	MX1	+
chr5	42799982	42811994	SELENOP	-
chr19	42801185	42806952	PAFAH1B3	-
chr19	42806284	42814966	PRR19	+
chr19	42817461	42829216	TMEM145	+
chr3	42824400	42845982	HIGD1A	-
chr20	42824579	42839411	OSER1	-
chr19	42829787	42882917	MEGF8	+
chr15	42830027	42840991	LRRC57	-
chr17	42836356	42859214	ADAM11	+
chr21	42836232	42880085	TMPRSS2	-
chr15	42841036	42862192	HAUS2	+
chr13	42846288	42897397	AKAP11	+
chr1	42846463	42889903	RIMKLA	+
chr6	42847354	42857638	RPL7L1	+
chr12	42850559	42983548	PRICKLE1	-
chr3	42850937	42908778	ACKR2	+
chr6	42858003	42858559	C6orf226	-
chr15	42867804	43013196	STARD9	+
chr20	42875739	42909587	GDAP1L1	+
chr17	42875816	42908202	GJC1	-
chr6	42883791	42893576	PTCRA	+
chr19	42891171	42894449	CNFN	-
chr4	42894730	43032675	GRXCR1	+
chr6	42895740	42907032	CNPY3	+
chr1	42896000	42921693	ZMYND12	-
chr6	42897218	42931618	CNPY3-GNMT	+
chr22	42904350	42915802	RRP7A	-
chr19	42905666	42931540	LIPE	-
chr8	42911466	42940928	FNTA	+
chr3	42913684	42917371	CYP8B1	-
chr1	42921778	43122861	CCDC30	+
chr1	42922012	42939088	PPCS	+
chr17	42923697	42927844	HIGD1B	+
chr17	42927316	42976813	EFTUD2	-
chr6	42928492	42931618	GNMT	+
chr20	42931480	42939842	FITM2	-
chr6	42931603	42946919	PEX6	-
chr19	42932430	42947098	CXCL17	-
chr3	42947634	42960826	ZNF662	+
chr8	42948658	42978577	POMK	+
chr7	42948872	42951669	C7orf25	-
chr22	42949962	42970388	SERHL2	+
chr6	42952308	42980080	PPP2R5D	+
chr7	42956460	42971773	PSMA2	-
chr20	42965683	42979878	R3HDML	+
chr7	42971975	42977456	MRPL32	+
chr17	42977097	42982758	CCDC103	+
chr3	42977878	42984284	KRBOX1	+
chr6	42978881	42984624	MEA1	-
chr22	42979727	43010889	POLDIP3	-
chr17	42980527	42992868	GFAP	-
chr17	42980801	42982758	FAM187A	+
chr6	42981987	42989032	KLHDC3	+
chr20	42984339	43063236	HNF4A	+
chr6	42989361	42997337	RRP36	+
chr2	42989639	42991275	OXER1	-
chr2	42994229	43019723	HAAO	-
chr8	42995607	43057998	HGSNAT	+
chr17	43002079	43025141	KIF18B	-
chr6	43005355	43021589	CUL7	-
chr19	43011458	43032633	CEACAM1	-
chr22	43013846	43045398	CYB5R3	-
chr15	43015742	43029326	CDAN1	-
chr3	43020803	43099207	GASK1A	+
chr6	43021767	43027172	MRPL2	-
chr6	43027369	43042831	KLC4	+
chr15	43030928	43212976	TTBK2	-
chr22	43035809	43036607	ATP5MGL	-
chr17	43037061	43045671	C1QL1	-
chr5	43039473	43043349	ANXA2R	-
chr6	43044052	43129453	PTK7	+
chr10	43069617	43134018	ZNF33B	-
chr19	43084395	43099076	CEACAM8	-
chr22	43088127	43117307	A4GALT	-
chr17	43100706	43138499	DCAKD	-
chr20	43104514	43123244	TTPAL	+
chr3	43120726	43147571	POMGNT2	-
chr5	43121016	43176426	ZNF131	+
chr1	43124094	43142429	PPIH	+
chr20	43124862	43150711	SERINC3	-
chr13	43136872	43182149	TNFSF11	+
chr17	43138685	43186384	NMT1	+
chr6	43139007	43149244	SRF	+
chr8	43147585	43218328	POTEA	+
chr1	43148089	43169476	YBX1	+
chr6	43149934	43192325	CUL9	+
chr7	43152246	43605600	HECW1	+
chr21	43159533	43187212	RIPK4	-
chr20	43160516	43247678	PKIG	+
chr17	43186327	43209882	PLCD3	-
chr5	43192327	43280952	NIM1K	+
chr22	43192508	43253279	ARFGAP3	-
chr6	43193367	43197219	DNPH1	-
chr1	43198764	43205907	CLDN19	-
chr17	43209986	43221543	ACBD4	+
chr6	43211219	43255996	TTBK1	+
chr1	43212045	43232699	P3H1	-
chr21	43218385	43299453	PRDM15	-
chr17	43225842	43229466	HEXIM1	+
chr19	43225794	43244633	PSG3	-
chr1	43232920	43245162	C1orf50	+
chr15	43235095	43398236	UBR1	-
chr17	43237541	43247407	HEXIM2	+
chr20	43248163	43280340	ADA	-
chr1	43250662	43266498	TMEM269	+
chr19	43256838	43269830	PSG8	-
chr22	43265772	43411155	PACSIN2	-
chr6	43265998	43273276	SLC22A7	+
chr1	43272723	43283068	SVBP	-
chr6	43273210	43276564	CRIP3	-
chr10	43278243	43330385	BMS1	+
chr1	43282793	43310662	ERMAP	+
chr5	43287572	43313514	HMGCS1	-
chr17	43299252	43324685	FMNL1	+
chr6	43303808	43337385	ZNF318	-
chr18	43304146	43332485	SLC14A1	+
chr21	43305221	43374127	C2CD2	-
chr1	43312284	43318148	ZNF691	+
chr3	43328032	43392635	SNRK	+
chr17	43331760	43339461	SPATA32	-
chr11	43333546	43366079	API5	+
chr17	43340486	43394386	MAP3K14	-
chr20	43343502	43356452	CCN5	+
chr13	43355720	43365685	FAM216B	+
chr19	43370616	43383865	PSG1	-
chr20	43374506	43380954	KCNK15	+
chr5	43376747	43412493	CCL28	-
chr11	43380470	43516481	TTC17	+
chr20	43380449	43439187	RIMS4	-
chr1	43391024	43424539	SLC2A1	-
chr6	43395279	43418165	ABCC10	+
chr18	43405640	43424059	SIGLEC15	+
chr19	43406238	43422046	PSG6	-
chr21	43406940	43430469	ZBTB21	-
chr3	43407340	43733086	ANO10	-
chr6	43418090	43424370	DLK2	-
chr15	43425313	43477342	TMEM62	+
chr18	43427574	43547295	EPG5	-
chr19	43428284	43441359	PSG7	-
chr22	43435522	43485397	TTLL1	-
chr5	43444354	43484489	TMEM267	-
chr6	43445308	43474292	TJAP1	+
chr2	43449541	43453745	ZFP36L2	-
chr2	43457990	43823177	THADA	-
chr13	43460524	43566377	EPSTI1	-
chr17	43471274	43510236	ARHGAP27	-
chr6	43474706	43478084	LRRC73	-
chr15	43477601	43489375	CCNDBP1	+
chr6	43479570	43484664	YIPF3	-
chr21	43482986	43563106	UMODL1	+
chr6	43484827	44429137	POLR1C	+
chr5	43486811	43515250	C5orf34	-
chr15	43489425	43513216	EPB42	-
chr6	43490072	43543775	XPO5	-
chr22	43506756	43525718	BIK	+
chr19	43511808	43530621	PSG11	-
chr17	43513266	43568087	PLEKHM1	-
chrX	43514254	43606064	MAOA	+
chr20	43514346	43537173	YWHAB	+
chr15	43524788	43559126	TGM5	-
chr5	43526369	43557513	PAIP1	-
chr22	43528212	43539404	MCAT	-
chr20	43538701	43567957	PABPC1L	+
chr6	43543922	43588260	POLH	+
chr22	43547565	43559248	TSPO	+
chr22	43562628	43583140	TTLL12	-
chr18	43563502	43652226	PSTPIP2	-
chr19	43568361	43586853	PSG2	-
chr15	43568469	43594453	TGM7	-
chr20	43570771	43589038	TOMM34	-
chr10	43572517	43625799	RET	+
chr6	43588231	43597001	GTPBP2	-
chr22	43593286	43739378	SCUBE1	-
chr20	43595153	43708662	STK4	+
chr6	43597277	43608678	MAD2L1BP	+
chr13	43597722	43688349	DNAJC15	+
chr5	43602777	43707498	NNT	+
chr6	43612773	43640337	RSPH9	+
chr1	43613575	43622067	FAM183A	+
chr15	43615847	43622771	LCMT2	-
chr21	43619799	43717354	ABCG1	+
chr15	43622549	43646767	ADAL	+
chr7	43622707	43666978	STK17A	+
chr9	43624502	43630730	SPATA31A6	-
chrX	43625857	43741696	MAOB	-
chr1	43629845	43638241	EBNA1BP2	-
chr10	43633893	43680756	CSGALNACT2	+
chr1	43638001	43720029	CFAP57	+
chr6	43638939	43655528	MRPS18A	-
chr7	43648056	43769122	COA1	-
chr15	43650373	43663241	ZSCAN29	-
chr18	43660214	43684193	ATP5F1A	-
chr15	43663299	43701969	TUBGCP4	+
chr19	43671895	43690688	PSG5	-
chr18	43684351	43708299	HAUS1	+
chr10	43689983	43762513	RASGEF1A	-
chr15	43695259	43802838	TP53BP1	-
chr19	43696854	43709790	PSG4	-
chr17	43697712	43913194	LINC02210-CRHR1	+
chr11	43702288	43878165	HSD17B12	+
chr20	43719855	43729768	KCNS1	-
chr21	43731777	43735519	TFF3	-
chr3	43732362	43775863	ABHD5	+
chr1	43735654	43739673	TMEM125	+
chr6	43737946	43754224	VEGFA	+
chr20	43738104	43744960	WFDC5	-
chr1	43747548	43751252	C1orf210	-
chr12	43747669	43946006	ADAMTS20	-
chr20	43752066	43753106	WFDC12	-
chr18	43754000	43846955	C18orf25	+
chr19	43757434	43773682	PSG9	-
chr1	43766653	43788779	TIE1	+
chr21	43766466	43771103	TFF2	-
chr21	43782391	43786644	TFF1	-
chr13	43787266	44361108	ENOX1	-
chr21	43791999	43816161	TMPRSS3	-
chr7	43798279	43846941	BLVRA	+
chr1	43803489	43820137	MPL	+
chr20	43803543	43805185	PI3	+
chr22	43808020	43903728	MPPED1	+
chrX	43808022	43832636	NDP	-
chr15	43809806	43823809	MAP1A	+
chr21	43824011	43867794	UBASH3A	+
chr1	43824652	43828874	CDC20	+
chr15	43825673	43882451	PPIP5K1	-
chr1	43829072	43833682	ELOVL1	-
chr20	43835674	43838409	SEMG1	+
chr1	43849588	43855471	MED8	-
chr20	43850014	43853099	SEMG2	+
chr1	43855570	43919918	SZT2	+
chr19	43857838	43867324	CD177	+
chr17	43861686	43913194	CRHR1	+
chr2	43864399	43995126	PLEKHH2	+
chr10	43867084	43871783	FXYD4	+
chr20	43880880	43883205	SLPI	-
chr10	43881066	43904634	HNRNPF	-
chr15	43885055	43891604	CKMT1B	+
chr15	43891761	43910998	STRC	-
chr19	43892763	43922749	TEX101	+
chr21	43892596	43916334	RSPH1	-
chr11	43902381	43941824	ALKBH3	+
chr2	43902290	43903568	C1GALT1C1L	-
chr7	43906157	43909116	MRPS24	-
chr7	43906157	43946195	URGCP-MRPS24	-
chr18	43913981	44043103	RNF165	+
chr7	43915512	43966325	URGCP	-
chr1	43916660	43919602	HYI	-
chr21	43919732	44001536	SLC37A1	+
chr15	43920701	43941082	CATSPER2	-
chr17	43922247	43924433	SPPL2C	+
chr20	43922090	43937169	MATN4	-
chr22	43924658	44208185	EFCAB6	-
chr10	43932296	43978629	ZNF487	+
chr20	43935480	43946464	RBPJL	+
chr20	43953928	43977064	SDC4	-
chr11	43964187	43965428	C11orf96	+
chr19	43964939	43969760	LYPD3	-
chr7	43966035	43995735	UBE2D4	+
chr17	43971920	44105700	MAPT	+
chr19	43979255	44008898	PHLDB3	-
chr15	43984984	43991420	CKMT1A	+
chr20	43990589	44005438	SYS1	+
chr1	43991708	44089337	PTPRF	+
chr2	44001178	44055486	DYNC2LI1	+
chr20	44001197	44006965	TP53TG5	-
chrX	44007118	44202918	EFHC2	-
chr19	44010871	44031353	ETHE1	-
chr20	44034633	44039250	DBNDD2	+
chr19	44037340	44040239	ZNF575	+
chr7	44037496	44049723	SPDYE1	+
chr15	44038636	44065476	PDIA3	+
chr2	44039611	44065978	ABCG5	-
chr20	44044781	44054881	PIGT	+
chr19	44047463	44079679	XRCC1	-
chr10	44051792	44070064	ZNF239	-
chr18	44056924	44237183	LOXHD1	-
chr15	44064818	44069164	ELL3	-
chr2	44066110	44110127	ABCG8	+
chr15	44069284	44088287	SERF2	+
chr11	44069531	44081527	ACCSL	+
chr21	44073731	44195619	PDE9A	+
chr17	44076616	44077060	STH	+
chr19	44079953	44086250	PINLYP	+
chr6	44081188	44095189	MRPL14	-
chr7	44084301	44109055	DBNL	+
chr15	44086360	44092418	SERINC4	-
chr11	44087820	44105787	ACCS	+
chr19	44088519	44100286	IRGQ	-
chr15	44092619	44096625	HYPK	+
chr6	44094651	44123256	TMEM63B	+
chr15	44096690	44116888	MFAP1	-
chr20	44098393	44110172	WFDC2	+
chr19	44100544	44105309	ZNF576	+
chr10	44101886	44113352	ZNF485	+
chr7	44102326	44105166	PGAM2	-
chr17	44107282	44302733	KANSL1	-
chr19	44111376	44123781	ZNF428	-
chr7	44111661	44122129	POLM	-
chr12	44112795	44152593	PUS7L	-
chr2	44113363	44223128	LRPPRC	-
chr1	44115820	44171189	KDM4A	+
chr19	44116240	44118650	SRRM5	+
chr11	44117228	44273512	EXT2	+
chr15	44119200	44160610	WDR76	+
chr6	44126557	44152138	CAPN11	+
chr19	44126520	44144002	CADM4	-
chr10	44139310	44144329	ZNF32	-
chr20	44141101	44144262	SPINT3	-
chr7	44143944	44154159	AEBP1	+
chr19	44150247	44174321	PLAUR	-
chr12	44152754	44183344	IRAK4	+
chr7	44154279	44163147	POLD2	-
chr20	44162835	44168121	WFDC6	-
chr15	44162962	44487469	FRMD5	-
chr20	44164919	44176040	EPPIN-WFDC6	-
chr20	44169265	44176040	EPPIN	-
chr1	44173207	44396831	ST3GAL3	+
chr4	44175920	44450826	KCTD8	-
chr7	44178463	44180931	MYL7	-
chr20	44179791	44207923	WFDC8	-
chr7	44182812	44229038	GCK	-
chr6	44184663	44185971	MYMX	+
chr6	44187352	44201879	SLC29A1	+
chr12	44187526	44200120	TWF1	-
chr6	44213931	44221620	HSP90AB1	+
chr19	44220228	44224173	IRGC	+
chr22	44220389	44258393	SULT4A1	-
chr6	44221838	44225627	SLC35B2	-
chr6	44225903	44233288	NFKBIE	-
chr12	44229884	44783541	TMEM117	+
chr19	44232135	44259114	SMG9	-
chr20	44236578	44259923	WFDC9	-
chr6	44238187	44247181	TMEM151B	+
chr7	44240577	44253893	YKT6	+
chr6	44246471	44265435	TCTE1	-
chr18	44247784	44337016	ST8SIA5	-
chr7	44256753	44365193	CAMK2B	-
chr20	44258378	44259835	WFDC10A	+
chr21	44263204	44299699	WDR4	-
chr6	44266468	44281084	AARS2	-
chr19	44270685	44285125	KCNN4	-
chr22	44275558	44287893	PNPLA5	-
chr20	44277202	44298878	WFDC11	-
chr11	44281990	44331689	ALX4	-
chr3	44283378	44373590	TOPAZ1	+
chr19	44300079	44324786	LYPD5	-
chr5	44300349	44389522	FGF10	-
chr6	44310387	44347916	SPATS1	+
chr21	44313419	44333409	NDUFV3	+
chr20	44313290	44333658	WFDC10B	-
chr22	44319685	44343462	PNPLA3	+
chr20	44330677	44337456	WFDC13	+
chr19	44331473	44356169	ZNF283	+
chr21	44336913	44345740	ERVH48-1	-
chr20	44350986	44354469	SPINT4	+
chr22	44351322	44392409	SAMM50	+
chr17	44351550	44439153	ARL17B	-
chr6	44355443	44418162	CDC5L	+
chr17	44372497	44415160	LRRC37A	+
chr19	44376517	44388116	ZNF404	-
chr3	44379621	44450940	TCAIM	+
chrX	44382885	44402105	FUNDC1	-
chr18	44383181	44500108	PIAS2	-
chr21	44394672	44454041	PKNOX1	+
chr22	44395091	44568819	PARVB	+
chr2	44396014	44461785	PPM1B	+
chr1	44399473	44402912	ARTN	+
chr20	44402852	44420522	WFDC3	-
chr13	44410488	44453876	CCDC122	-
chr1	44412622	44433694	IPO13	+
chr19	44416776	44439434	ZNF45	-
chr7	44418718	44530257	NUDCD3	-
chr20	44420593	44440057	DNTTIP1	+
chr1	44435682	44439041	DPH2	+
chr1	44440632	44443967	ATP6V0B	+
chr20	44441283	44445591	UBE2C	+
chr1	44444882	44456843	B4GALT2	+
chr20	44451853	44455951	TNNC2	-
chr13	44453314	44468068	LACC1	+
chr19	44455380	44471861	ZNF221	+
chr1	44457271	44462200	CCDC24	+
chr1	44462155	44497134	SLC6A9	-
chr20	44462438	44471915	SNX21	+
chr20	44470360	44486031	ACOT8	-
chr3	44473197	44519162	ZNF445	-
chr21	44473301	44496983	CBS	-
chr20	44486253	44507761	ZSWIM3	+
chr19	44488340	44502478	ZNF155	+
chr18	44497557	44628614	KATNAL2	+
chr2	44502619	44548633	SLC3A1	+
chr19	44507109	44518076	ZNF230	+
chr20	44509866	44513905	ZSWIM1	+
chr21	44513066	44527688	U2AF1	-
chr20	44515130	44516261	SPATA25	-
chr20	44517273	44519847	NEURL2	-
chr20	44519974	44527459	CTSA	+
chr20	44527259	44540794	PLTP	-
chr19	44529531	44537263	ZNF222	+
chr3	44533258	44552109	ZNF852	-
chr2	44544746	44589001	PREPL	-
chr7	44552134	44580929	NPC1L1	-
chr19	44556189	44572152	ZNF223	+
chr18	44558898	44561992	ELOA2	-
chr20	44563322	44576659	PCIF1	+
chr22	44568831	44604349	PARVG	+
chr19	44576312	44593766	ZNF284	+
chr20	44577299	44600842	ZNF335	-
chr15	44580917	44707956	GOLM2	+
chr1	44584493	44600812	KLF17	+
chr17	44586045	44657088	ARL17A	-
chr11	44587213	44641908	CD82	+
chr2	44589086	44999731	CAMKMT	+
chr21	44589118	44592920	CRYAA	+
chr17	44589834	44633014	LRRC37A2	+
chr3	44596685	44624975	ZKSCAN7	+
chr19	44598514	44613979	ZNF224	+
chr1	44603493	44607303	KLF18	-
chr7	44605403	44613507	DDX56	-
chr19	44617552	44638975	ZNF225	+
chr7	44617493	44621830	TMED4	-
chr4	44624105	44653642	YIPF7	-
chr3	44626456	44641186	ZNF660	+
chr3	44626456	44689963	ZNF660-ZNF197	+
chr18	44633781	44676871	HDHD2	-
chr20	44637547	44645200	MMP9	+
chr22	44639545	44708831	SHISAL1	-
chr19	44645707	44664466	ZNF234	+
chr7	44646226	44748665	OGDH	+
chr20	44650325	44688789	SLC12A5	+
chr3	44666528	44689963	ZNF197	+
chr17	44668035	44834830	NSF	+
chr19	44669253	44681838	ZNF226	+
chr1	44679143	44686345	DMAP1	+
chr18	44679205	44702735	IER3IP1	-
chr4	44680437	44702945	GUF1	+
chr1	44686742	44820951	ERI3	-
chr20	44689630	44718601	NCOA5	-
chr3	44690224	44702283	ZNF35	+
chrX	44703267	44704134	DUSP21	+
chr4	44703812	44728573	GNPDA2	-
chr19	44716685	44741421	ZNF227	+
chr13	44717286	44735393	SMIM2	-
chr15	44719827	44821236	CTDSPL2	+
chrX	44732434	44972024	KDM6A	+
chr18	44732540	44778031	SKOR2	-
chr20	44746953	44758497	CD40	+
chr11	44748512	44953974	TSPAN18	+
chr3	44754152	44765323	ZNF502	+
chr19	44764039	44779470	ZNF233	+
chr3	44771127	44778575	ZNF501	+
chr6	44776794	45345671	SUPT3H	-
chr7	44788170	44809480	ZMIZ2	+
chr3	44790236	44803111	KIAA1143	-
chr19	44790501	44809178	ZNF235	-
chr20	44802378	44937137	CDH22	-
chr3	44803286	44894748	KIF15	+
chr5	44809049	44815616	MRPS30	+
chr15	44829345	44855001	EIF3J	+
chr19	44830706	44871377	ZNF112	-
chr21	44834363	44847011	SIK1	-
chr7	44836280	44842716	PPIA	+
chr17	44839872	44896058	WNT3	-
chr15	44854894	44955860	SPG11	-
chr10	44865613	44880545	CXCL12	-
chr7	44866488	44887725	H2AZ2	-
chr1	44870832	45117396	RNF220	+
chr19	44886460	44905774	ZNF285	-
chr22	44888463	44894113	RTL6	-
chr12	44902058	45307772	NELL2	-
chr3	44903404	44907156	TMEM42	+
chr7	44915898	44925129	PURB	-
chr3	44916100	44956482	TGM4	+
chr17	44928949	44964104	WNT9B	+
chr19	44930426	44952766	ZNF229	-
chr13	44947783	44971850	SERP2	+
chr21	44949066	45079369	HSF2BP	-
chr11	44953899	44972857	TP53I11	-
chr3	44956753	45017666	ZDHHC3	-
chr15	44957930	45003588	PATL2	-
chr14	44973352	44976486	FSCB	-
chr20	44974623	44993064	SLC35C2	-
chr19	44978648	45004574	ZNF180	-
chr21	44985063	44985529	H2BC12L	+
chr20	44994689	45035254	ELMO2	-
chr17	45000526	45044366	GOSR2	+
chr7	45002261	45018614	MYO1G	-
chr15	45003715	45010343	B2M	+
chr13	45006279	45150701	TSC22D1	-
chrX	45007618	45060121	DIPK2B	-
chr19	45010211	45033698	CEACAM20	-
chr3	45017736	45054160	EXOSC7	+
chr15	45028726	45060025	TRIM69	+
chr7	45039345	45116069	CCM2	+
chr17	45055522	45056619	RPRML	-
chr22	45064631	45133561	PRR5	+
chr3	45067795	45077563	CLEC3B	+
chr21	45079441	45115960	RRP1B	+
chr22	45098084	45258664	PRR5-ARHGAP8	+
chr11	45115710	45256660	PRDM11	+
chr19	45116873	45140081	IGSF23	+
chr1	45118919	45140153	TMEM53	-
chr7	45120036	45128568	NACAD	-
chr3	45123769	45187870	CDCP1	-
chr20	45128269	45142198	ZNF334	-
chr21	45139010	45182180	PDXK	+
chr7	45139699	45151296	TBRG4	-
chr1	45140386	45191263	ARMH1	+
chr19	45147210	45169430	PVR	+
chr22	45148455	45258664	ARHGAP8	+
chr2	45168841	45173210	SIX3	+
chr19	45169128	45187627	CEACAM19	+
chr20	45169585	45179293	OCSTAMP	-
chr20	45186467	45313124	SLC13A3	-
chr21	45193831	45196189	CSTB	-
chr17	45195069	45266661	CDC27	-
chr7	45197390	45223849	RAMP3	+
chr19	45202421	45213990	CEACAM16	+
chr1	45205509	45233439	KIF2C	+
chr21	45209458	45225174	RRP1	+
chr2	45232321	45236591	SIX2	-
chr1	45241212	45244451	RPS8	+
chr15	45248885	45271427	TERB2	+
chr1	45249257	45253842	BEST4	-
chr19	45251965	45263301	BCL3	+
chr5	45255050	45696482	HCN1	-
chr11	45261853	45307892	SYT13	-
chr1	45266049	45271662	PLK3	+
chr3	45265958	45267779	TMEM158	-
chr1	45271565	45273023	DYNLT4	-
chr1	45274195	45281257	BTBD19	+
chr22	45277042	45405886	PHF21B	-
chr19	45281126	45303909	CBLC	+
chr21	45285104	45407473	AGPAT3	+
chr1	45285517	45308925	PTCH2	-
chr17	45286394	45301045	MYL4	+
chr6	45296067	45518819	RUNX2	+
chr19	45312316	45324678	BCAM	+
chr20	45313004	45318083	TP53RK	-
chr15	45315393	45369383	SORD	+
chr1	45316194	45452267	EIF2B3	-
chr17	45331193	45391109	ITGB3	+
chr18	45335328	45457243	SMAD2	-
chr20	45338288	45364986	SLC2A10	+
chr19	45349554	45392480	NECTIN2	+
chr14	45366478	45376460	C14orf28	+
chr15	45384848	45406370	DUOX2	-
chr14	45393527	45431150	KLHL28	-
chr19	45394511	45406946	TOMM40	+
chr17	45401321	45518678	EFCAB13	+
chr15	45406524	45410619	DUOXA2	+
chr10	45406785	45432458	TMEM72	+
chr12	45408455	45444882	DBX2	-
chr19	45409053	45412650	APOE	+
chr15	45409564	45422077	DUOXA1	-
chr19	45417582	45422603	APOC1	+
chr15	45422192	45457772	DUOX1	+
chr3	45430068	45590899	LARS2	+
chr14	45431393	45543634	TOGARAM1	+
chr21	45432190	45526433	TRAPPC10	+
chr19	45445494	45448753	APOC4	+
chr19	45449308	45452822	APOC2	+
chr10	45455250	45491339	RASSF4	+
chr19	45457842	45496599	CLPTM1	+
chr15	45459412	45493314	SHF	-
chr1	45468220	45476996	HECTD3	-
chr10	45471576	45474257	DEPP1	-
chr1	45477926	45481247	UROD	+
chr1	45482071	45672277	ZSWIM5	-
chr10	45496371	45500774	ZNF22	+
chr19	45504722	45541450	RELB	+
chr13	45513384	45563606	NUFIP1	-
chr20	45523482	45817492	EYA2	+
chr21	45527280	45551063	PWP2	+
chr19	45542303	45574214	CLASRP	+
chr15	45544432	45570044	SLC28A2	+
chr18	45553043	45938956	ZBTB7C	-
chr14	45553319	45585485	PRPF39	+
chr21	45553565	45565593	GATD3	+
chr22	45559806	45583898	NUP50	+
chr13	45563673	45611804	GPALPP1	+
chr19	45574758	45579736	ZNF296	-
chr19	45578885	45594776	GEMIN7	+
chr14	45584802	45603684	FKBP3	-
chr22	45588125	45636775	KIAA0930	-
chr19	45596437	45650543	PPP1R37	+
chr17	45600299	45700642	NPEPPS	+
chr14	45605133	45670093	FANCM	+
chr12	45609878	45834187	ANO6	+
chr7	45613739	45762715	ADCY1	+
chr2	45615819	45838406	SRBD1	-
chr3	45636243	45727833	LIMD1	+
chr21	45642874	45660826	ICOSLG	-
chr19	45653002	45664240	NKPD1	-
chr15	45653322	45694425	GATM	-
chr19	45666191	45681495	TRAPPC6A	-
chr21	45666222	45681780	DNMT3L	-
chr11	45669239	45687172	CHST1	-
chr14	45672393	45722405	MIS18BP1	-
chr22	45680830	45691755	UPK3A	+
chr19	45682042	45685058	BLOC1S3	+
chr15	45694534	45713613	SPATA5L1	+
chr13	45694645	45859028	GTF2F2	+
chr22	45704841	45737836	FAM118A	+
chr21	45705759	45718531	AIRE	+
chr19	45715628	45748665	EXOC3L2	-
chr21	45719936	45747256	PFKL	+
chr15	45722808	45725538	C15orf48	+
chr17	45727285	45762871	KPNB1	+
chr3	45730888	45786901	SACM1L	+
chr22	45739944	45809480	SMC1B	-
chr21	45748827	45759273	CFAP410	-
chr19	45754529	45808542	MARK4	+
chr13	45766988	45775180	KCTD4	-
chr17	45771429	45789429	TBKBP1	+
chr15	45771804	45814953	SLC30A4	-
chr21	45773504	45862527	TRPM2	+
chr1	45792567	45794382	HPDL	+
chr1	45794914	45806112	MUTYH	-
chr3	45796941	45838028	SLC6A20	-
chr10	45798098	45811056	OR13A1	-
chr1	45805842	45809645	TOE1	+
chr22	45809574	45828389	RIBC2	+
chr1	45809555	45956835	TESK2	-
chr19	45809671	45826133	CKM	-
chr17	45810602	45823488	TBX21	+
chr11	45825623	45834567	SLC35C1	+
chr20	45837859	45985443	ZMYND8	-
chr19	45844008	45854777	KLC3	+
chr19	45853095	45873831	ERCC2	-
chr3	45864808	45957216	LZTFL1	-
chr6	45866188	46097556	CLIC5	-
chr11	45868669	45904795	CRY2	+
chr10	45869664	45941565	ALOX5	+
chr21	45875393	45882079	LRRC3	+
chr2	45878814	46415129	PRKCE	+
chr15	45879321	45901914	BLOC1S6	+
chr19	45882896	45909619	PPP1R13L	-
chr17	45884738	45899160	OSBPL7	-
chr22	45898763	45997015	FBLN1	+
chr7	45899593	45912681	CCDC201	-
chr17	45900638	45908907	MRPL10	-
chr11	45907202	45928016	MAPK8IP1	+
chr13	45907606	45915318	TPT1	-
chr17	45909036	45915085	LRRC46	+
chr19	45909902	45913995	POLR1G	+
chr19	45910592	45954805	ERCC1	-
chr17	45915058	45918639	SCRN2	-
chr21	45917776	46131487	TSPEAR	-
chr17	45922274	45933063	SP6	-
chr15	45923346	45983479	SQOR	+
chr3	45927556	45944666	CCR9	+
chr7	45928087	45933259	IGFBP1	+
chr11	45928085	45928822	C11orf94	-
chr11	45931214	45939428	PEX16	-
chr11	45943172	45950647	LARGE2	+
chr10	45950033	46090355	MARCHF8	-
chr11	45950870	46143005	PHF21A	-
chr7	45951844	45960871	IGFBP3	-
chr21	45958864	45960078	KRTAP10-1	-
chr3	45959395	46037316	FYCO1	-
chr1	45959538	45965745	CCDC163	-
chr1	45965972	45979054	MMACHC	+
chr13	45967451	45992508	SLC25A30	-
chr21	45970240	45971388	KRTAP10-2	-
chr19	45971254	45978437	FOSB	+
chr17	45973602	46006323	SP2	+
chr1	45976723	45988562	PRDX1	-
chr21	45977673	45978678	KRTAP10-3	-
chr3	45982407	45989843	CXCR6	+
chr19	45988552	46000305	RTN2	-
chr21	45993606	45995248	KRTAP10-4	+
chr21	45999332	46000481	KRTAP10-5	-
chr19	46001701	46005771	PPM1N	+
chr19	46010737	46030241	VASP	+
chr21	46011149	46012386	KRTAP10-6	-
chr1	46016498	46035721	AKR1A1	+
chr17	46018937	46026674	PNPO	+
chr21	46020497	46022091	KRTAP10-7	+
chr17	46029333	46035249	PRR15L	-
chr19	46030685	46088060	OPA3	-
chr21	46031996	46032871	KRTAP10-8	+
chr4	46037786	46126071	GABRG1	-
chr13	46039074	46110836	COG3	+
chr21	46047010	46048295	KRTAP10-9	+
chr17	46047894	46059147	CDK5RAP3	+
chr1	46049713	46084565	NASP	+
chr21	46057273	46058372	KRTAP10-10	+
chr3	46058499	46127336	XCR1	-
chr18	46065402	46389588	CTIF	+
chr21	46066331	46067567	KRTAP10-11	+
chr22	46067714	46241187	ATXN10	+
chr21	46074130	46074576	KRTAP12-4	-
chr21	46077849	46078258	KRTAP12-3	+
chr1	46085716	46089726	CCDC17	-
chr21	46086106	46086844	KRTAP12-2	-
chr1	46092976	46152205	GPBP1L1	-
chr19	46093022	46105470	GPR4	-
chr6	46097726	46114425	ENPP4	+
chr21	46101491	46102078	KRTAP12-1	-
chr17	46103533	46115159	COPZ2	-
chr10	46110948	46168261	ZFAND4	-
chr19	46112658	46148887	EML2	-
chr13	46115429	46189874	ERICH6B	-
chr21	46117087	46117959	KRTAP10-12	+
chr12	46123489	46301820	ARID2	+
chr17	46125721	46138907	NFE2L1	+
chr6	46126922	46138717	ENPP5	-
chr20	46130631	46285616	NCOA3	+
chr17	46147421	46178840	CBX1	-
chr1	46153853	46160108	TMEM69	+
chr1	46159996	46216325	IPP	-
chr19	46171479	46186980	GIPR	+
chr17	46185128	46200963	SNX11	+
chr6	46188473	46459707	RCAN2	-
chr21	46188495	46221735	UBE2G2	-
chr19	46190712	46195574	SNRPD2	-
chr19	46195924	46207245	QPCTL	+
chr17	46210804	46507576	SKAP1	-
chr19	46213887	46236435	FBXO46	-
chr10	46222491	46288412	WASHC2C	+
chr21	46225532	46237977	SUMO3	-
chr19	46236697	46267799	MEIOSIN	+
chr3	46243202	46249804	CCR1	-
chr4	46245565	46392317	GABRA2	-
chr19	46268043	46272510	SIX5	-
chr1	46269284	46501794	MAST2	+
chr21	46269513	46293605	PTTG1IP	-
chr19	46272967	46285748	DMPK	-
chr13	46276455	46288694	CBY2	+
chr3	46283872	46308197	CCR3	+
chr20	46286150	46415371	SULF2	-
chr19	46286205	46296103	DMWD	-
chr19	46298971	46318566	RSPH6A	-
chr11	46299213	46342959	CREB3L1	+
chr21	46305868	46348730	ITGB2	-
chrX	46306732	46334074	KRBOX4	+
chr12	46312914	46384357	SCAF11	-
chr22	46316246	46373042	WNT7B	-
chr19	46318668	46366405	SYMPK	-
chr10	46321042	46350138	AGAP4	-
chr13	46351377	46425888	SIAH3	-
chr11	46354476	46402104	DGKZ	+
chrX	46357160	46404856	ZNF674	-
chr21	46359612	46396888	SLX9	+
chr19	46367584	46377055	FOXA3	+
chr19	46386866	46389399	IRF2BP1	-
chr19	46393281	46405871	MYPOP	-
chr3	46395602	46402431	CCR2	+
chr11	46402334	46405387	MDK	+
chr11	46405339	46413326	CHRM4	-
chr3	46411633	46417697	CCR5	+
chr19	46416472	46418036	NANOS2	-
chr11	46417962	46615573	AMBRA1	-
chrX	46433200	46457931	CHST7	+
chr19	46436992	46477123	NOVA2	-
chr18	46446223	46477335	SMAD7	-
chr3	46448750	46451014	CCRL2	+
chrX	46458686	46618553	SLC9A7	-
chr3	46477136	46526724	LTF	-
chr21	46494493	46646478	ADARB1	+
chr19	46498725	46521874	CCDC61	+
chr1	46505812	46642160	P3R3URF-PIK3R3	-
chr1	46505812	46640573	PIK3R3	-
chr6	46517317	46620555	CYP39A1	-
chr19	46522411	46526311	PGLYRP1	-
chr2	46524546	46613836	EPAS1	+
chr13	46528600	46626881	ZC3H13	-
chr3	46539466	46542440	RTP3	+
chr19	46542440	46580887	IGFL4	-
chr22	46546429	46639653	PPARA	+
chr3	46556875	46607792	LRRC2	-
chr18	46562757	46987015	DYM	-
chr12	46576846	46662826	SLC38A1	-
chr17	46605888	46608373	HOXB1	-
chr16	46612503	46655291	SHCBP1	-
chr3	46616025	46623947	TDGF1	+
chr17	46620017	46622471	HOXB2	-
chr6	46620712	46645927	SLC25A27	+
chr19	46623324	46627945	IGFL3	-
chr11	46624411	46638777	HARBI1	-
chr17	46626232	46667603	HOXB3	-
chr13	46627321	46679168	CPB2	-
chr11	46639103	46696068	ATG13	+
chr22	46639910	46646190	CDPF1	-
chr1	46640759	46651634	TSPAN1	+
chr1	46641158	46642160	P3R3URF	-
chr6	46648005	46672056	TDRD6	+
chr19	46651039	46664546	IGFL2	+
chr22	46651560	46659240	PKDREJ	-
chr17	46652869	46655712	HOXB4	-
chr3	46654015	46668033	FAM240A	+
chr1	46654355	46685977	POMGNT1	-
chr22	46663905	46689905	TTC38	+
chr17	46668619	46671141	HOXB5	-
chr1	46669006	46686928	LURAP1	+
chr6	46671938	46703458	PLA2G7	-
chr17	46673113	46682348	HOXB6	-
chr21	46683850	46707810	POFUT2	-
chr17	46684594	46688379	HOXB7	-
chr17	46689708	46692654	HOXB8	-
chr16	46690044	46723090	VPS35	-
chr22	46692767	46726707	GTSE1	+
chrX	46696478	46741793	RP2	+
chr17	46698518	46703720	HOXB9	-
chr11	46698630	46722169	ARHGAP1	-
chr13	46700058	46756312	LCP1	-
chr2	46706704	46711564	TMEM247	+
chr3	46710485	46735169	ALS2CL	-
chr1	46713360	46744145	RAD54L	+
chr6	46714670	46727243	ANKRD66	+
chr11	46722581	46727462	ZNF408	+
chr16	46723571	46732306	ORC6	+
chr22	46731611	46753237	TRMU	+
chr19	46732999	46734500	IGFL1	+
chr3	46735268	46752376	TMIE	+
chr16	46736194	46797158	MYLK3	-
chr4	46736844	46911262	COX7B2	-
chr2	46738986	46769716	ATP6V1E2	-
chr11	46740763	46761056	F2	+
chr1	46743134	46769288	LRRC41	-
chr12	46751971	46766556	SLC38A2	-
chr3	46753607	46759359	PRSS50	-
chr22	46757071	46933517	CELSR1	-
chr6	46761126	46807515	MEP1A	+
chr11	46764598	46867831	CKAP5	-
chr1	46769370	46782448	UQCRH	+
chr2	46769629	46811827	RHOQ	+
chrX	46771736	46920641	JADE3	+
chr13	46786063	46851250	LRRC63	+
chr17	46799081	46799880	PRAC1	-
chr19	46800299	46846690	HIF3A	+
chr17	46800547	46802120	PRAC2	+
chr17	46802125	46806112	HOXB13	-
chr1	46806479	46850871	NSUN4	+
chr2	46808076	46844180	PIGF	-
chr6	46820259	46922676	ADGRF5	-
chr21	46825080	46933634	COL18A1	+
chr16	46830515	46865092	C16orf87	-
chr17	46839596	46894591	TTLL6	-
chr2	46844354	46857315	CRIPT	+
chr19	46850344	46894232	PPP5C	+
chr1	46859989	46879517	FAAH	+
chr11	46878268	46940101	LRP4	-
chr3	46899362	46904934	MYL3	-
chr17	46908397	46942607	CALCOCO2	+
chr13	46908816	46964177	RUBCNL	-
chr19	46913586	46916821	CCDC8	-
chr16	46918274	46965201	GPT2	+
chr3	46919211	46945289	PTH1R	+
chr4	46920917	46995598	GABRA4	-
chr2	46926076	46990268	SOCS5	+
chr19	46927954	46932193	PNMA8C	-
chr21	46932461	46982939	SLC19A1	-
chrX	46937842	46952712	RGN	+
chr1	46955508	46981888	DMBX1	+
chr10	46955444	46970489	SYT15	-
chr11	46958240	47185936	CSTPP1	+
chr3	46963220	47023484	CCDC12	-
chr6	46965445	47010068	ADGRF1	-
chr19	46969760	46974820	PNMA8A	-
chr17	46970149	46973233	ATP5MC1	+
chr22	46972985	47078653	GRAMD4	+
chr17	46985769	47006418	UBE2Z	+
chr16	46989274	47007585	DNAJA2	-
chr10	46992021	47007881	GPRIN2	+
chr19	46994448	46999124	PNMA8B	-
chr1	46997838	47001187	TMEM275	-
chrX	47001615	47004890	NDUFB11	-
chr18	47003613	47013604	C18orf32	-
chrX	47004620	47046212	RBM10	+
chr17	47006678	47022204	SNF8	-
chr18	47007548	47018835	RPL17-C18orf32	-
chr1	47011313	47017319	KNCN	-
chr18	47014851	47018835	RPL17	-
chr3	47021156	47051191	NBEAL2	+
chr1	47023079	47069940	MKNK1	-
chr4	47033584	47428464	GABRB1	+
chr17	47035916	47045958	GIP	-
chrX	47050246	47074527	UBA1	+
chr3	47057926	47205603	SETD2	-
chr21	47063639	47362364	PCBP3	+
chr1	47073391	47082483	MOB3C	-
chr17	47074747	47133507	IGF2BP1	+
chrX	47077702	47089396	CDK16	+
chr22	47080307	47134149	CERK	-
chr10	47083457	47088320	NPY4R	+
chr18	47088427	47125555	LIPG	+
chrX	47092408	47107727	USP11	+
chr1	47098409	47134229	ATPAF1	-
chr19	47104331	47114039	CALM3	+
chr16	47111614	47177856	NETO2	-
chr14	47120213	47120984	RPL10L	-
chr19	47123725	47128346	PTGIR	-
chr13	47127305	47327176	LRCH1	+
chr2	47129009	47168994	MCFD2	-
chr19	47137210	47139459	GNG8	-
chr1	47137526	47139266	TEX38	+
chr1	47140831	47184786	EFCAB14	-
chr2	47143005	47303262	TTC7A	+
chr19	47150808	47164439	DACT3	-
chr10	47157989	47173994	ANXA8L1	-
chr22	47158547	47571342	TBC1D22A	+
chr12	47158544	47219780	SLC38A4	-
chr19	47177573	47220371	PRKD2	-
chr11	47185852	47198430	ARFGAP2	-
chr16	47188302	47495157	ITFG1	-
chr11	47199073	47207985	PACSIN3	-
chr6	47199268	47277641	TNFRSF21	-
chr17	47209822	47254202	B4GALNT2	+
chr19	47222768	47249707	STRN4	-
chrX	47229977	47273897	ZNF157	+
chr11	47236005	47260768	DDB2	+
chr20	47240790	47444536	PREX1	-
chr19	47249314	47261832	FKRP	+
chr11	47260853	47270365	ACP2	-
chr1	47264718	47285085	CYP4B1	+
chr3	47269488	47324289	KIF9	-
chr11	47269851	47290584	NR1H3	+
chr19	47278140	47291851	SLC1A5	-
chr17	47283596	47287936	GNGT2	-
chr17	47288069	47300587	ABI3	+
chr11	47290739	47351582	MADD	+
chr9	47296077	47314323	CNTNAP3B	-
chr17	47300728	47308149	PHOSPHO1	-
chrX	47304577	47342621	ZNF41	-
chr18	47308534	47339903	ACAA2	-
chr14	47308826	48144808	MDGA2	-
chr2	47314130	47382447	STPG4	-
chr7	47314752	47621709	TNS3	-
chr3	47324434	47388306	KLHL18	+
chr19	47341424	47354103	AP2S1	-
chr13	47345391	47371296	ESD	-
chr18	47349159	47721517	MYO5B	-
chr11	47352957	47374253	MYBPC3	-
chr19	47364254	47508334	ARHGAP35	+
chr17	47366568	47439835	ZNF652	-
chr11	47376411	47400098	SPI1	-
chr2	47387221	47404075	CALM2	-
chr1	47394860	47407148	CYP4A11	-
chr21	47401684	47424962	COL6A1	+
chr13	47405681	47472217	HTR2A	-
chrX	47420604	47431307	ARAF	+
chr3	47422511	47454925	PTPN23	+
chr1	47427036	47516423	CYP4X1	+
chr11	47428827	47438051	SLC39A13	+
chrX	47431300	47479256	SYN1	-
chr11	47440326	47447990	PSMC3	-
chrX	47441835	47446188	TIMP1	+
chr6	47445525	47594999	CD2AP	+
chr4	47452804	47465719	COMMD8	-
chr3	47455171	47517431	SCAP	-
chr11	47459315	47470688	RAPSN	-
chr12	47469490	47473742	AMIGO2	-
chr12	47473404	47630443	PCED1B	+
chr15	47476286	48066425	SEMA6D	+
chr17	47481414	47492244	PHB1	-
chrX	47482681	47489704	CFP	-
chr4	47487292	47595503	ATP10D	+
chr11	47487489	47587091	CELF1	-
chrX	47494919	47510003	ELK1	-
chr16	47495210	47735434	PHKB	+
chrX	47511195	47518579	UXT	-
chr21	47518026	47552762	COL6A2	+
chr19	47523094	47549033	NPAS1	+
chr1	47532903	47583990	CYP4Z1	+
chr3	47537130	47555202	ELP6	-
chr20	47538248	47653230	ARFGEF2	+
chr19	47549167	47551882	TMEM160	-
chr21	47556176	47575493	FTCD	-
chr19	47567444	47617033	ZC3H4	-
chr17	47572655	47592370	NGFR	+
chr21	47581074	47604373	SPATC1L	-
chr11	47587151	47595013	PTPMT1	+
chr11	47593749	47600522	KBTBD4	-
chr4	47596018	47840084	CORIN	-
chr2	47596450	47614159	EPCAM	+
chr11	47600626	47606114	NDUFS3	+
chr1	47603113	47615399	CYP4A22	+
chr3	47603728	47621730	CSPG5	-
chr11	47608203	47610746	FAM180B	+
chr21	47608360	47648688	LSS	-
chr11	47611219	47615963	C1QTNF4	-
chr6	47624208	47665530	ADGRF2	+
chr3	47626759	47823383	SMARCC1	-
chr2	47630206	47710367	MSH2	+
chr19	47634092	47713893	SAE1	+
chr11	47638869	47664111	MTCH2	-
chr1	47649254	47655708	PDZK1IP1	-
chr17	47653233	47661189	NXPH3	+
chr21	47655047	47705525	MCM3AP	-
chr10	47658233	47701365	ANTXRL	+
chr20	47662849	47713486	CSE1L	+
chr6	47666316	47689750	ADGRF4	+
chr17	47676246	47755525	SPOP	-
chr11	47681143	47736921	AGBL2	-
chr1	47681962	47698007	TAL1	-
chrX	47696301	47785026	ZNF81	+
chr21	47706256	47717665	YBEY	+
chr1	47715811	47780568	STIL	-
chr21	47720344	47743784	C21orf58	-
chr19	47724081	47735924	BBC3	-
chr20	47729876	47835832	STAU1	-
chr2	47736429	47798124	KCNK12	-
chr11	47738046	47788893	FNBP4	-
chr21	47744070	47865682	PCNT	+
chr6	47749768	47794117	OPN5	+
chr18	47753563	47792865	CFAP53	-
chr19	47759782	47775210	CCDC9	+
chr19	47777680	47778980	INAFM1	+
chr17	47778305	47785326	SLC35B1	-
chr17	47787694	47841493	FAM117A	-
chr18	47793255	47808137	MBD1	-
chr1	47799462	47844511	CMPK1	+
chr11	47799670	47870096	NUP160	-
chr18	47808717	47814062	CXXC1	-
chr19	47813118	47825323	C5AR1	+
chr7	47814212	47988063	PKD1L1	-
chr6	47824409	48078933	PTCHD4	-
chrX	47834250	47863388	ZNF182	-
chr19	47835432	47850586	C5AR2	+
chr20	47835953	47860610	DDX27	+
chr3	47844628	47891683	DHX30	+
chr4	47849250	47916684	NFXL1	-
chr19	47852572	47885961	DHX34	+
chr20	47862437	47894594	ZNFX1	-
chrX	47863734	47869130	SPACA5	+
chr17	47866043	47912388	KAT7	+
chr21	47878804	47991139	DIP2A	+
chr1	47881957	47883724	FOXE3	+
chr3	47892185	48130338	MAP4	-
chr18	47901416	47920538	SKA1	+
chr1	47903716	47906363	FOXD2	+
chr19	47906381	47925490	MEIS3	-
chr17	47915662	47925431	TAC4	-
chrX	47916905	47931007	ZNF630	-
chr19	47931274	47975150	SLC8A2	-
chr4	47937994	48018698	CNGA1	-
chr19	47978407	47987476	KPTN	-
chr20	47980414	48099205	KCNB1	-
chrX	47990008	47992002	SPACA5B	+
chr19	47990894	48018320	NAPA	-
chr11	48002111	48192391	PTPRJ	+
chr7	48002885	48019212	HUS1	-
chr2	48010284	48034092	MSH6	+
chr21	48018517	48024995	S100B	-
chr4	48018789	48042190	NIPAL1	+
chr19	48023947	48076405	ZNF541	-
chr7	48026745	48068704	SUN3	-
chr2	48034059	48133637	FBXO11	-
chrX	48045656	48056231	SSX5	-
chr17	48046554	48052323	DLX4	+
chr12	48055032	48099813	RPAP3	-
chr21	48055586	48085036	PRMT2	+
chr17	48067369	48072588	DLX3	-
chr4	48068410	48136267	TXK	-
chr7	48075140	48100894	C7orf57	+
chr18	48086457	48258196	MAPK4	+
chr12	48103517	48119273	ENDOU	-
chr19	48111453	48206534	BICRA	+
chrX	48114827	48126879	SSX1	+
chr16	48114793	48189904	ABCC12	-
chr20	48120411	48184674	PTGIS	-
chr7	48128301	48148333	UPP1	+
chr12	48128146	48152663	RAPGEF3	-
chr17	48133474	48167845	ITGA3	+
chr4	48137800	48271855	TEC	-
chr12	48167021	48176534	SLC48A1	+
chr17	48172101	48189516	PDK2	+
chr8	48173470	48648868	SPIDR	+
chr12	48176505	48213686	HDAC7	-
chr17	48187404	48207524	SAMD14	-
chr3	48198636	48229907	CDC25A	-
chr16	48199684	48281450	ABCC11	-
chrX	48205862	48216138	SSX3	-
chr7	48211055	48687093	ABCA13	+
chr17	48211101	48228038	PPP1R9B	-
chr10	48215724	48237508	AGAP9	+
chr19	48216679	48246391	EHD2	+
chr1	48226200	48463057	TRABD2B	-
chr12	48235320	48298777	VDR	-
chr11	48238362	48239291	OR4B1	+
chrX	48242980	48252789	SSX4	+
chr17	48243366	48253289	SGCA	+
chr10	48247662	48252143	FAM25G	+
chr19	48248803	48260315	NOP53	+
chr20	48249482	48330415	B4GALT5	-
chr10	48255247	48271369	ANXA8	+
chr17	48261462	48278992	COL1A1	-
chrX	48261524	48271405	SSX4B	-
chr3	48264985	48266975	CAMP	+
chr11	48266656	48267567	OR4X2	+
chr16	48278211	48396914	LONP2	+
chr19	48281960	48287939	SELENOW	+
chr3	48282594	48312480	ZNF589	+
chr11	48285413	48286330	OR4X1	+
chr19	48304489	48322308	TPRX1	-
chrX	48316927	48328648	SLC38A5	-
chr18	48321500	48351750	MRO	-
chr19	48325194	48346581	CRX	+
chr11	48327775	48328704	OR4S1	+
chr3	48333807	48342857	NME6	-
chrX	48334409	48344752	FTSJ1	+
chr4	48343546	48428218	SLAIN2	+
chr11	48346472	48347507	OR4C3	+
chr3	48348332	48375151	SPINK8	-
chr17	48348767	48358846	TMEM92	+
chr10	48355069	48373866	ZNF488	+
chr12	48357379	48362661	TMEM106C	+
chr19	48362492	48364978	TPRX2	+
chr12	48366750	48398259	COL2A1	-
chrX	48367380	48379202	PORCN	+
chr19	48373724	48389572	SULT2A1	-
chrX	48380196	48387104	EBP	+
chr10	48381481	48390999	RBP3	-
chr11	48387037	48388017	OR4C5	-
chr16	48394442	48419324	SIAH1	-
chrX	48398102	48420997	TBC1D25	+
chr18	48405488	48480627	ME2	+
chr10	48411774	48416908	GDF2	-
chr15	48413187	48434869	SLC24A5	+
chr3	48413709	48436190	FBXW12	+
chr17	48423487	48438546	XYLT2	+
chr10	48425785	48439165	GDF10	-
chr15	48426829	48470492	MYEF2	-
chr20	48429365	48508779	SLC9A8	+
chrX	48432872	48439550	RBM3	+
chr12	48436680	48499862	SENP1	-
chr17	48445228	48450545	MRPL27	-
chr3	48445261	48471495	PLXNB1	-
chr17	48450590	48458844	EME1	+
chrX	48455880	48467257	WDR13	+
chr17	48458599	48474884	LRRC59	-
chr15	48470635	48495955	CTXN2	+
chr19	48471303	48495427	BSPH1	-
chr3	48473583	48481529	CCDC51	-
chr3	48481667	48485616	TMA7	+
chr4	48485360	48491543	SLC10A4	+
chr3	48488141	48509044	ATRIP	+
chr4	48492269	48496406	ZAR1	+
chr18	48494410	48514491	ELAC1	+
chr19	48497889	48528411	ELSPBP1	+
chr15	48498499	48596275	SLC12A1	+
chr12	48499136	48540187	PFKM	+
chr4	48499374	48782296	FRYL	-
chr17	48503579	48552206	ACSF2	+
chr3	48507229	48509044	TREX1	+
chr3	48509275	48542243	SHISA5	-
chr11	48510345	48511274	OR4A47	+
chr13	48516791	48575409	SUCLA2	-
chr20	48519928	48532066	SPATA2	-
chr19	48532640	48547336	CABP5	-
chr2	48541438	48606434	FOXN2	+
chr12	48541572	48551298	ASB8	-
chr17	48541857	48546241	CHAD	-
chrX	48542188	48549818	WAS	+
chr19	48551103	48614074	PLA2G4C	-
chr20	48552934	48570422	RNF114	+
chrX	48553945	48567407	SUV39H1	+
chr3	48555117	48598562	PFKFB4	-
chr17	48556221	48563335	RSAD1	+
chr18	48556583	48611412	SMAD4	+
chr16	48572637	48644091	N4BP1	-
chr12	48577427	48579709	CCDC184	+
chr17	48585800	48608862	MYCBPAP	+
chr12	48596122	48597075	OR10AD1	-
chr3	48599151	48601214	UCN2	-
chr20	48599517	48605423	SNAI1	+
chr3	48601506	48632762	COL7A1	-
chr17	48610096	48621111	EPN3	+
chr13	48611862	48626891	NUDT15	+
chr19	48618702	48673601	LIG1	-
chrX	48620151	48632064	GLOD5	+
chr15	48623292	48635570	DUT	+
chr17	48624535	48633213	SPATA20	+
chr3	48636435	48647079	UQCRC1	-
chr17	48638076	48704835	CACNA1G	+
chrX	48644998	48652718	GATA1	+
chr8	48649475	48650726	CEBPD	-
chr13	48649860	48669240	MED4	-
chr3	48658192	48659202	TMEM89	-
chrX	48659805	48683392	HDAC6	+
chr3	48663156	48672894	SLC26A6	-
chr2	48667905	48742525	PPP1R21	+
chr19	48673937	48700877	ZSWIM9	+
chr3	48673896	48700319	CELSR3	-
chrX	48684923	48688279	ERAS	+
chr8	48685672	48872696	PRKDC	-
chr1	48688388	48714310	SLC5A9	+
chrX	48689506	48694012	PCSK1N	-
chr20	48697661	48770260	PEDS1-UBE2V1	-
chr20	48697661	48732494	UBE2V1	-
chr15	48700510	48937906	FBN1	-
chr18	48700920	48724051	MEX3C	-
chr19	48706405	48759203	CARD8	-
chr3	48711277	48723348	NCKIPSD	-
chr17	48712242	48769614	ABCC3	+
chr12	48722763	48724062	H1-7	+
chr3	48725436	48754654	IP6K2	-
chr12	48728370	48745029	ZNF641	-
chr20	48734791	48770260	PEDS1	-
chr10	48737040	48827934	PTPN20	-
chrX	48750730	48755426	TIMM17B	-
chrX	48755213	48760420	PQBP1	+
chr2	48757064	49003658	STON1-GTF2A1L	+
chr2	48757293	48825652	STON1	+
chrX	48760460	48769235	SLC35A2	-
chr1	48761045	48937876	SPATA6	-
chrX	48770459	48776301	PIM2	-
chr17	48770559	48785275	ANKRD40	-
chr19	48773338	48790865	ZNF114	+
chrX	48779301	48815643	OTUD5	-
chr3	48784019	48885307	PRKAR2A	-
chr17	48796964	48833580	LUC7L3	+
chr19	48799709	48825228	ODAD1	-
chr20	48807120	48809227	CEBPB	+
chr13	48807342	48844493	ITM2B	+
chrX	48818641	48828251	KCND1	-
chr19	48828809	48833810	EMP3	+
chrX	48830134	48858675	GRIPAP1	-
chr4	48833105	48863832	OCIAD1	+
chr19	48835613	48867197	TMEM143	-
chr17	48838391	48844879	ANKRD40CL	-
chr2	48844995	48906743	GTF2A1L	+
chr12	48866342	48867405	ANP32D	+
chr19	48867624	48879634	SYNGR4	+
chr8	48873501	48890720	MCM4	+
chr12	48876281	48890307	C12orf54	+
chr13	48877887	49056026	RB1	+
chr22	48885365	49147744	TAFA5	+
chr19	48885832	48894808	KDELR1	-
chrX	48886237	48900883	TFE3	-
chr4	48887036	48908845	OCIAD2	-
chr3	48894359	48936315	SLC25A20	-
chr19	48896925	48948188	GRIN2D	+
chrX	48911101	48927510	CCDC120	+
chr17	48911945	48919714	WFIKKN2	+
chr2	48913913	48982863	LHCGR	-
chr12	48919415	48920353	OR8S1	+
chr8	48920991	48977268	UBE2V2	+
chrX	48928818	48931661	PRAF2	-
chrX	48932101	48958116	WDR45	-
chr17	48939584	48945339	TOB1	-
chr19	48949240	48960279	GRWD1	+
chr12	48953665	48956739	OR5BS1P	+
chr3	48956275	49023815	ARIH2	+
chr19	48958831	48970237	KCNJ14	+
chr12	48961467	48965628	LALBA	-
chr7	48964143	48967050	CDC14C	+
chrX	48970345	48980085	GPKOW	-
chr19	48972626	48985571	CYTH2	+
chr13	48985274	49018805	LPAR6	-
chr4	48988292	49064096	CWH43	+
chr19	48988528	49016419	LMTK3	-
chr11	48997050	49005437	TRIM51G	-
chr1	48998526	50489626	AGBL4	-
chrX	49019099	49025111	MAGIX	+
chr3	49027341	49044586	P4HTM	+
chrX	49028245	49031584	PLP2	+
chr15	49030135	49103266	CEP152	-
chrX	49031151	49042826	PRICKLE3	-
chr17	49039535	49198229	SPAG9	-
chrX	49044268	49056652	SYP	-
chr3	49044824	49053384	WDR6	+
chr12	49046994	49076021	KANSL2	-
chr11	49050375	49059707	TRIM49B	+
chr3	49052921	49058938	DALRD3	-
chr19	49055429	49102684	SULT2B1	+
chr3	49057885	49060928	NDUFAF3	+
chrX	49061523	49089802	CACNA1F	-
chr3	49061758	49066831	IMPDH2	-
chr13	49063099	49110031	RCBTB2	-
chr3	49067140	49131806	QRICH1	-
chr11	49075266	49080664	TRIM64C	-
chr12	49082241	49110490	CCNT1	-
chrX	49091930	49106981	CCDC22	+
chr19	49103218	49118333	FAM83E	-
chrX	49106899	49121172	FOXP3	-
chr19	49109999	49110971	SPACA4	+
chr15	49115938	49256116	SHC4	-
chr19	49118588	49122435	RPL18	-
chr12	49121218	49159573	TEX49	+
chr19	49122763	49133662	SPHK2	+
chrX	49126256	49144552	PPP1R3F	+
chr20	49126920	49201778	PTPN1	+
chr19	49133287	49140636	DBP	-
chr3	49133365	49142190	QARS1	-
chr19	49141203	49149444	CA11	-
chr3	49145483	49158256	USP19	-
chr3	49158547	49170483	LAMB2	-
chrX	49160125	49176320	GAGE10	+
chr12	49159977	49182872	ADCY6	-
chr19	49164664	49176274	NTN5	-
chr11	49166644	49230154	FOLH1	-
chr15	49170331	49172370	EID1	+
chrX	49178516	49185863	GAGE12J	+
chrX	49188060	49195366	GAGE13	+
chr2	49189296	49381654	FSHR	-
chr1	49193191	49242563	BEND5	-
chrX	49197607	49204923	GAGE8	+
chr19	49199228	49209208	FUT2	+
chr3	49199968	49203764	CCDC71	-
chr20	49202645	49308079	RIPOR3	-
chr10	49203355	49207825	FAM25C	-
chrX	49207116	49214420	GAGE2D	+
chr12	49208263	49222724	CACNB3	+
chr3	49209031	49213919	KLHDC8B	+
chr3	49215067	49229291	C3orf84	-
chr19	49215982	49222982	MAMSTR	-
chrX	49216677	49223943	GAGE12I	+
chr12	49223539	49245946	DDX23	-
chr19	49223842	49243867	RASIP1	-
chrX	49226171	49233491	GAGE2C	+
chr13	49228065	49285362	CYSLTR2	+
chr17	49230920	49239529	NME1	+
chr17	49230920	49249105	NME1-NME2	+
chrX	49235691	49294585	GAGE12B	+
chr3	49235861	49295539	IHO1	+
chr17	49242897	49249105	NME2	+
chr19	49244109	49250166	IZUMO1	-
chr12	49250928	49259653	RND1	-
chr19	49251268	49258615	FUT1	-
chr17	49254786	49337410	MBTD1	-
chr19	49258781	49261587	FGF21	+
chr15	49280835	49338643	SECISBP2L	-
chrX	49296780	49304141	GAGE12C	+
chr12	49297916	49315359	CCDC65	+
chr19	49298321	49314286	BCAT2	-
chr3	49306029	49314665	C3orf62	-
chrX	49306336	49313697	GAGE12D	+
chr16	49311828	49315749	CBLN1	-
chr3	49314577	49377486	USP4	-
chrX	49315892	49323248	GAGE12E	+
chr12	49315746	49319275	FKBP11	-
chr19	49316275	49339748	HSD17B14	-
chrX	49325445	49332808	GAGE12F	+
chr12	49329506	49351270	ARF3	-
chrX	49335000	49342360	GAGE12G	+
chr17	49337907	49375294	UTP18	+
chr19	49340354	49371874	PLEKHA4	-
chrX	49344552	49351904	GAGE12H	+
chr20	49348117	49370278	PARD6B	+
chrX	49354099	49361427	GAGE2A	+
chr12	49359123	49365518	WNT10B	-
chrX	49363616	49373141	GAGE1	+
chr10	49364602	49482739	FRMPD2	-
chr12	49372105	49376403	WNT1	+
chr19	49375678	49379315	PPP1R15A	+
chr19	49384224	49402001	TULP2	-
chr12	49388932	49393158	DDN	-
chr3	49394609	49395786	GPX1	-
chr12	49396057	49412559	PRKAG1	-
chr3	49396578	49449409	RHOA	-
chr6	49398073	49430966	MMUT	-
chr19	49403569	49426629	NUCB1	+
chr16	49407715	49433342	C16orf78	+
chr20	49411431	49493714	BCAS4	+
chr12	49412761	49454577	KMT2D	-
chr15	49414924	49447796	COPS2	-
chr6	49431083	49460820	CENPQ	+
chr19	49436956	49448226	DHDH	+
chr15	49447971	49624079	GALK2	+
chr3	49449856	49453909	TCTA	+
chrX	49452050	49460587	PAGE1	-
chr3	49454211	49459906	AMT	-
chr19	49458132	49465055	BAX	+
chr12	49458459	49463762	RHEBL1	-
chr3	49459766	49466757	NICN1	-
chr6	49467636	49495791	GLYATL3	+
chr19	49468566	49470136	FTL	+
chr19	49471387	49496566	GYS1	-
chr12	49480439	49488584	DHH	-
chr12	49490922	49504630	LMBR1L	-
chr19	49496705	49519252	RUVBL2	+
chr20	49505455	49547974	ADNP	-
chr3	49506381	49573048	DAG1	+
chr10	49514720	49647403	MAPK8	+
chr6	49518381	49529629	C6orf141	+
chr19	49519237	49520348	LHB	-
chr19	49521225	49523806	LOC101059948	-
chr16	49521435	49891830	ZNF423	-
chr12	49521565	49525178	TUBA1B	-
chr19	49526126	49527590	CGB3	-
chr19	49535147	49536495	CGB2	+
chr19	49538826	49540152	CGB1	-
chr19	49547105	49548568	CGB5	+
chr13	49550048	49783915	FNDC3A	+
chr19	49550895	49552368	CGB8	-
chr20	49551392	49575101	DPM1	-
chr19	49557531	49561006	CGB7	-
chr19	49564385	49568292	NTF4	-
chr19	49570654	49575956	KCNA7	-
chr6	49572888	49604552	RHAG	-
chr20	49575355	49580466	MOCS3	+
chr12	49578578	49582863	TUBA1A	-
chr19	49588708	49611861	SNRNP70	+
chr3	49591910	49708982	BSN	+
chrX	49593863	49598867	PAGE4	+
chr19	49617627	49621717	LIN7B	+
chr15	49619167	49913015	FAM227B	-
chr20	49620193	49639644	KCNG1	-
chr12	49621709	49668383	TUBA1C	+
chr19	49621659	49622400	C19orf73	-
chr19	49622801	49654283	PPFIA3	+
chr8	49623348	49647870	CLXN	-
chrX	49644087	49647162	USP27X	+
chr10	49654079	49864310	ARHGAP22	-
chr19	49654455	49658653	HRC	-
chr6	49660072	49681256	CRISP2	-
chr19	49661049	49715093	TRPM4	+
chrX	49687206	49863887	CLCN5	+
chr12	49688930	49692469	PRPH	+
chr5	49692026	49737122	EMB	-
chr6	49695089	49712101	CRISP3	-
chr17	49707674	50237383	CA10	-
chr3	49711784	49721404	APEH	+
chr15	49715439	49780972	FGF7	+
chr12	49717038	49725514	TROAP	+
chr3	49721380	49726907	MST1	-
chr12	49726192	49730971	C1QL4	-
chr3	49726990	49758962	RNF123	+
chr12	49740671	49747473	DNAJC22	+
chr6	49753373	49754998	PGK2	-
chr3	49754262	49757117	AMIGO3	-
chr3	49757349	49761384	GMPPB	-
chr12	49761245	49921208	SPATS2	+
chr3	49761727	49823975	IP6K1	-
chr19	49792895	49828448	SLC6A16	-
chr13	49794474	49796513	MLNR	+
chr6	49801970	49844809	CRISP1	-
chr7	49813234	49961546	VWC2	+
chr13	49822061	49867621	CDADC1	+
chr3	49828165	49837306	CDHR4	-
chr8	49830157	49833988	SNAI2	-
chr19	49838663	49843863	CD37	+
chr3	49840694	49842463	INKA1	+
chr3	49842642	49851386	UBA7	-
chr19	49843852	49865673	TEAD2	-
chr3	49866034	49893997	TRAIP	-
chr18	49866567	51062269	DCC	+
chr19	49867134	49878373	DKKL1	+
chr13	49882786	50018200	CAB39L	-
chr19	49891506	49921247	KASH5	+
chr10	49892918	50191001	WDFY4	+
chr3	49895422	49907339	CAMKV	-
chr15	49913245	49948429	DTWD1	+
chr3	49924435	49941306	MST1R	-
chr19	49925676	49926698	PTH2	-
chr19	49927004	49932244	GFY	+
chr6	49927962	49931877	DEFB114	-
chr12	49932813	49952120	KCNH3	+
chr19	49932658	49944784	SLC17A7	-
chr6	49936390	49937338	DEFB113	-
chr3	49946306	49967244	MON1A	-
chr19	49949555	49955071	PIH1D1	-
chr12	49952082	49961925	MCRS1	-
chrX	49955420	49965658	AKAP4	-
chr19	49956482	49974307	ALDH16A1	+
chr5	49961765	50142353	PARP8	+
chr8	49966895	49988652	PPDPFL	+
chrX	49969416	50094913	CCNB3	+
chr11	49973943	49974971	OR4C13	+
chr12	49976656	49999422	FAM186B	-
chr6	49976851	49989707	DEFB110	-
chr7	49977037	50132842	ZPBP	-
chr19	49977472	49989488	FLT3LG	+
chr3	49977583	50114682	RBM6	+
chr19	49990865	49995565	RPL13A	+
chr19	49999691	50002965	RPS11	+
chr11	50003009	50004071	OR4C12	-
chr20	50003500	50179378	NFATC2	-
chr6	50009812	50017642	DEFB112	-
chr19	50015918	50029685	FCGRT	+
chr12	50017344	50038448	PRPF40B	+
chr13	50018410	50069139	SETDB2	+
chr13	50018410	50103112	SETDB2-PHF11	+
chr12	50030282	50101188	FMNL3	-
chr19	50031260	50046890	RCN3	+
chr14	50037706	50065428	RPS29	-
chr19	50058725	50083813	NOSIP	-
chr16	50059136	50070992	CNEP1R1	+
chr14	50065658	50081390	LRR1	+
chr13	50070089	50103128	PHF11	+
chr19	50084573	50094261	PRRG2	+
chr14	50085248	50087344	RPL36AL	-
chr14	50087517	50090199	MGAT2	+
chr14	50091892	50101962	DNAAF2	-
chr19	50094439	50129696	PRR12	+
chr16	50099881	50141183	HEATR3	+
chr13	50106082	50159694	RCBTB1	-
chrX	50108408	50213824	DGKK	-
chr14	50110273	50154932	POLE2	-
chr10	50117525	50147885	LRRC18	-
chr3	50126352	50156454	RBM5	+
chr12	50135340	50158717	TMBIM6	+
chr7	50135479	50198852	SPATA48	+
chr19	50138549	50143400	RRAS	-
chr19	50145466	50161899	SCAF1	+
chr2	50145641	51259270	NRXN1	-
chr15	50150435	50411430	ATP8B4	-
chr14	50159838	50219868	KLHDC1	+
chr19	50162829	50169114	IRF3	-
chr22	50166926	50221521	BRD1	-
chr19	50168399	50177173	BCL2L12	+
chr19	50180528	50191704	PRMT1	+
chr12	50184935	50222196	NCKAP5L	-
chr16	50186822	50269221	TENT4B	+
chr3	50192491	50226508	SEMA3F	+
chr19	50192851	50193832	ADM5	+
chr19	50194105	50216988	CPT1C	+
chr13	50202643	50208008	ARL11	+
chr20	50213053	50384929	ATP9A	-
chr10	50222281	50323567	VSTM4	-
chr3	50229043	50235129	GNAT1	+
chr12	50229826	50236889	BCDIN3D	-
chr14	50234871	50253103	KLHDC2	+
chr13	50234810	50265623	EBPL	-
chr3	50242704	50258918	SLC38A3	+
chr19	50243017	50266563	TSKS	-
chr22	50247492	50283728	ZBED4	+
chr14	50248801	50319506	NEMF	-
chr12	50260679	50297683	FAIM2	-
chr3	50264500	50296794	GNAI2	+
chr19	50270258	50310371	AP2A1	+
chr13	50273456	50366818	KPNA3	-
chr22	50293877	50312086	ALG12	-
chr16	50300462	50352046	ADCY7	+
chr3	50305084	50314977	SEMA3B	+
chr19	50310123	50316549	FUZ	-
chr22	50312282	50321185	CRELD2	+
chr3	50316518	50325545	LSMEM2	+
chr19	50321546	50343641	MED25	+
chr3	50325163	50329860	IFRD2	-
chrX	50329796	50557194	SHROOM4	-
chr3	50330263	50336836	HYAL3	-
chr3	50333833	50336836	NAA80	-
chr3	50337324	50349812	HYAL1	-
chr10	50339199	50342066	FAM170B	-
chr7	50343660	50472799	IKZF1	+
chr12	50344520	50352661	AQP2	+
chr16	50349868	50402899	BRD7	-
chr19	50353962	50363999	PTOV1	+
chr22	50354420	50357720	PIM3	+
chr3	50355239	50360176	HYAL2	-
chr12	50355655	50359465	AQP5	+
chr14	50359800	50363772	ARF6	+
chr3	50362340	50365654	TUSC2	-
chr10	50362781	50396436	TMEM273	-
chr19	50364461	50370833	PNKP	-
chr12	50366730	50370922	AQP6	+
chr3	50367219	50378267	RASSF1	-
chr19	50372290	50381613	AKT1S1	-
chr3	50378543	50383163	ZMYND10	-
chr19	50380959	50392007	TBC1D17	+
chr12	50382945	50419277	RACGAP1	-
chr3	50384761	50388206	NPRL2	-
chr3	50388293	50405628	CYB561D2	+
chr3	50392181	50396952	TMEM115	-
chr19	50392911	50432761	IL4I1	-
chr20	50398870	50419060	SALL4	-
chr3	50400044	50541675	CACNA2D2	-
chr19	50410082	50432761	NUP62	-
chr22	50430240	50451194	IL17REL	-
chr19	50432163	50437192	ATF5	+
chr12	50451379	50477405	ASIC1	+
chr19	50452242	50464429	SIGLEC11	-
chr22	50457004	50496656	TTLL8	-
chr19	50472921	50479071	SIGLEC16	+
chr15	50474393	50528582	SLC27A2	+
chr12	50479125	50494490	SMARCD1	+
chr19	50479725	50528629	VRK3	-
chr13	50486838	50510476	SPRYD7	-
chr12	50497791	50505096	GPD1	+
chr22	50497820	50524304	MLC1	-
chr12	50506019	50514236	COX14	+
chr10	50507215	50535537	C10orf71	+
chr7	50511831	50518048	FIGNL1	-
chr1	50513727	50669444	ELAVL4	+
chr12	50523072	50561152	CERS5	-
chr7	50526140	50633102	DDC	-
chr22	50528435	50600116	MOV10L1	+
chr19	50529262	50552033	ZNF473	+
chr15	50534144	50557923	HDC	-
chr15	50567586	50647395	GABPB1	-
chr12	50569571	50677303	LIMA1	-
chr13	50571178	50592603	TRIM13	+
chr10	50572111	50604135	DRGX	-
chr14	50575355	50583290	VCPKMT	-
chr16	50582307	50683160	NKD1	+
chr14	50583848	50698296	SOS2	-
chr13	50589580	50595058	KCNRG	+
chr3	50595456	50608458	C3orf18	-
chr3	50606611	50633597	HEMK1	+
chr22	50609160	50618724	PANX2	+
chr22	50624342	50638024	TRABD	+
chr22	50639440	50656045	SELENOO	+
chr10	50642927	50747584	ERCC6	-
chr3	50643920	50649205	CISH	-
chr3	50649308	50686722	MAPKAPK3	+
chrX	50653735	50659641	BMP15	+
chr19	50655805	50666538	IZUMO2	-
chr22	50656123	50683452	TUBGCP6	-
chr7	50657765	50861150	GRB10	-
chr5	50679282	50690564	ISL1	+
chr6	50681239	50740746	TFAP2D	+
chr22	50683612	50689694	HDAC10	-
chr22	50691330	50700112	MAPK12	-
chr16	50700211	50715223	SNX20	-
chr20	50700550	50808318	ZFP64	-
chr22	50702142	50708809	MAPK11	-
chr19	50706879	50813797	MYH14	+
chr14	50709152	50778947	L2HGDH	-
chr3	50712358	51421629	DOCK3	+
chr22	50713408	50746075	PLXNB2	-
chr15	50716602	50806618	USP8	+
chr12	50721092	50790392	FAM186A	-
chr10	50723151	50732327	PGBD3	-
chr16	50727517	50766986	NOD2	+
chr22	50747459	50765441	DENND6B	-
chr16	50775997	50835846	CYLD	+
chr14	50778234	50794675	DMAC2L	+
chr22	50781756	50883519	PPP6R2	+
chr6	50786584	50815332	TFAP2B	+
chr15	50792759	50838863	USP50	-
chr14	50792983	50864016	CDKL1	-
chr12	50794668	50873787	LARP4	+
chr19	50815194	50836793	KCNC3	-
chr10	50817141	50875988	CHAT	+
chr10	50818356	50820766	SLC18A3	+
chr8	50822356	51709252	SNTG1	+
chr15	50849355	50978994	TRPM7	-
chr19	50861734	50868896	NAPSA	-
chr19	50879714	50886645	NR1H2	+
chr1	50883222	50889115	DMRTA2	-
chr22	50883429	50913464	SBF1	-
chr14	50885239	50999287	MAP4K5	-
chr19	50887580	50921275	POLD1	+
chr10	50887697	50918307	C10orf53	+
chr12	50898768	51142440	DIP2B	+
chr1	50902700	51425939	FAF1	-
chr22	50919972	50924866	ADM2	+
chr19	50922195	50934571	SPIB	+
chr22	50925288	50929077	MIOX	+
chr19	50936149	50969578	MYBPC2	+
chr22	50941378	50946131	LMF2	-
chr10	50942687	50970425	OGDHL	-
chr22	50946653	50963209	NCAPH2	+
chr22	50961997	50964871	SCO2	-
chr22	50964181	50968514	TYMP	-
chr22	50968855	50970927	ODF3B	-
chr19	50970045	50980105	GARIN5A	-
chr19	50979764	50994128	EMC10	+
chr22	50984328	50989452	KLHDC7B	+
chr22	50989541	51001348	SYCE3	-
chr15	50994463	51057903	SPPL2A	-
chr14	50999800	51099786	ATL1	+
chr22	51007290	51017041	CPT1B	-
chr19	51009255	51014448	JOSD2	-
chr19	51014860	51017941	ASPDH	-
chr22	51017392	51021278	CHKB	-
chr19	51020149	51071692	LRRC4B	-
chr10	51026325	51371371	PARG	-
chr22	51039222	51052406	MAPK8IP2	+
chr22	51061182	51066580	ARSA	-
chrX	51075083	51080377	NUDT10	+
chr7	51083909	51384506	COBL	-
chr14	51100298	51135024	SAV1	-
chr22	51111251	51171640	SHANK3	+
chr19	51125234	51143138	SYT3	-
chrX	51149800	51151695	EZHIP	+
chr19	51152702	51162563	C19orf81	+
chr12	51157884	51214945	ATF1	+
chr19	51162512	51223059	SHANK1	-
chr16	51169893	51185181	SALL1	-
chr22	51176632	51183767	ACR	+
chr14	51186481	51297880	NIN	-
chr15	51200880	51298092	AP4E1	+
chr22	51205934	51222064	RABL2B	-
chr19	51226621	51228965	CLEC11A	+
chrX	51232863	51239444	NUDT11	-
chr12	51236709	51281667	TMPRSS12	+
chr19	51273721	51274989	GPR32	+
chr13	51285162	51418075	DLEU7	-
chr19	51288985	51289417	LOC105372440	-
chr19	51293672	51298476	ACP4	+
chr12	51318798	51326291	METTL7A	+
chr19	51322402	51327043	KLK1	-
chr19	51328545	51336830	KLK15	-
chr14	51338771	51371688	ABHD12B	+
chr12	51346327	51364390	HIGD1C	+
chr15	51348798	51397473	TNFAIP8L3	-
chr19	51358171	51364020	KLK3	+
chrX	51359872	51361764	CENPVL3	-
chr10	51371399	51734610	TIMM23B	+
chr14	51371935	51411201	PYGL	-
chr12	51373190	51422669	SLC11A2	-
chr19	51376695	51383823	KLK2	+
chr19	51409607	51414651	KLK4	-
chr11	51411378	51412448	OR4A5	-
chr3	51422722	51426828	MANF	+
chrX	51424145	51425764	CENPVL2	-
chr3	51428716	51435339	RBM15B	+
chr3	51433298	51534031	DCAF1	-
chr1	51434378	51440306	CDKN2C	+
chr12	51442003	51462741	LETMD1	+
chr14	51441984	51561823	TRIM9	-
chr19	51446559	51456294	KLK5	-
chrX	51453608	51455227	CENPVL1	+
chr12	51454988	51477379	CSRNP2	-
chr19	51461887	51472847	KLK6	-
chr19	51479724	51487320	KLK7	-
chr6	51480097	51952411	PKHD1	-
chr13	51483814	51544596	RNASEH2B	+
chrX	51486538	51489328	GSPT2	+
chr12	51487439	51566918	TFCP2	-
chr19	51499264	51504860	KLK8	-
chr15	51500254	51630793	CYP19A1	-
chr19	51505764	51512848	KLK9	-
chr11	51515282	51516211	OR4C46	+
chr19	51515995	51523353	KLK10	-
chr19	51525492	51531247	KLK11	-
chr19	51532350	51538258	KLK12	-
chrX	51546172	51645450	MAGED1	+
chr10	51549553	51562509	MSMB	+
chr19	51558883	51568349	KLK13	-
chr10	51565199	51590734	NCOA4	+
chr1	51567900	51613758	C1orf185	+
chr3	51572735	51702676	RAD54L2	+
chr12	51580719	51611846	POU6F1	-
chr19	51580751	51587467	KLK14	-
chr20	51588897	52111869	TSHZ2	+
chr10	51592080	51623350	TIMM23	-
chr19	51600863	51611666	CTU1	-
chr19	51628137	51639520	SIGLEC9	+
chr12	51632610	51640501	DAZAP2	+
chr15	51633852	51700197	GLDN	+
chr12	51638342	51664199	SMAGP	-
chr19	51645558	51656783	SIGLEC7	+
chr13	51656255	51746524	C13orf42	-
chr12	51674822	51718452	BIN2	-
chr18	51677976	51751039	MBD2	-
chr16	51679668	51680990	HNRNPA1L3	+
chr1	51701945	51739119	RNF11	+
chr3	51705268	51738339	TEX264	+
chr14	51706965	51724373	TMX1	+
chr12	51722226	51740463	CELA1	-
chr19	51728336	51743271	CD33	+
chr15	51739988	51914968	DMXL2	-
chr3	51741084	51752629	GRM2	+
chr12	51745036	51785190	GALNT6	-
chr10	51748128	51770259	AGAP6	+
chr19	51749587	51772584	SIGLECL1	+
chr1	51752930	51810788	TTC39A	-
chr12	51785230	51909547	SLC4A8	+
chr18	51795849	51847636	POLI	+
chr13	51796534	51858375	FAM124A	+
chrX	51804923	51812368	MAGED4B	-
chr3	51812579	51813253	IQCF6	-
chr19	51814898	51834145	IGLON5	+
chr1	51819935	51984938	EPS15	-
chr10	51827714	51893269	WASHC2A	+
chr19	51834795	51845393	VSIG10L	-
chr19	51848409	51869642	ETFB	-
chr18	51850862	51884228	STARD6	-
chr3	51860899	51864872	IQCF3	+
chr19	51870352	51872257	CLDND2	-
chr19	51874874	51875908	NKG7	-
chr19	51883163	51891228	LIM2	-
chr18	51884276	51908405	C18orf54	+
chr19	51891543	51893845	C19orf84	-
chr3	51895631	51897440	IQCF2	+
chr17	51900288	51902554	KIF2B	+
chr3	51907737	51909617	IQCF5	-
chr19	51913274	51920896	SIGLEC10	-
chr13	51913827	51938871	SERPINE3	+
chrX	51927984	51935364	MAGED4	+
chr3	51928892	51937369	IQCF1	-
chr13	51935713	52027172	INTS6	-
chr10	51944621	52011276	ASAH2	-
chr19	51954251	51961708	SIGLEC8	-
chr14	51955846	52197445	FRMD6	+
chr3	51967445	51975920	RRP9	-
chr15	51973700	52013223	SCG3	+
chr3	51976379	51982883	PARP3	+
chr19	51981793	51994555	CEACAM18	+
chr12	51985017	52206648	SCN8A	+
chr3	51989397	51991515	GPR62	+
chr3	51991470	52001482	PCBP4	-
chr19	51994481	52005054	SIGLEC12	-
chr3	52002526	52008646	ABHD14B	-
chr3	52009080	52015212	ABHD14A	+
chr3	52009080	52023213	ABHD14A-ACY1	+
chr15	52015208	52043648	LYSMD2	-
chr3	52017551	52023213	ACY1	+
chr19	52021073	52034924	SIGLEC6	-
chr3	52027538	52029911	RPL29	-
chr15	52043794	52108560	TMOD2	+
chr6	52051173	52055436	IL17A	+
chr10	52065360	52383716	SGMS1	-
chr19	52074536	52095763	ZNF175	+
chr1	52082764	52254891	OSBPL9	+
chr3	52082935	52090587	DUSP7	-
chr5	52083750	52255039	ITGA1	+
chr5	52083750	52099878	PELO	+
chr6	52101479	52109298	IL17F	-
chr3	52109242	52188439	POC1A	-
chrX	52112164	52118823	XAGE2	+
chr19	52114213	52133654	SIGLEC5	-
chr15	52121850	52207922	TMOD3	+
chr6	52128813	52149540	MCM3	-
chr19	52142731	52150078	SIGLEC14	-
chr13	52158598	52341845	WDFY2	+
chr20	52183610	52210378	ZNF217	-
chr19	52192635	52208443	SPACA6	+
chr12	52207705	52208709	TMDD1	-
chr12	52211683	52242502	FIGNL2	-
chr19	52216365	52227244	HAS1	-
chr6	52226949	52272575	PAQR8	+
chr15	52230222	52263975	LEO1	-
chr3	52232099	52248343	ALAS1	+
chr8	52232137	52722005	PXDNL	-
chrX	52238950	52243954	XAGE1A	+
chr19	52248425	52255131	FPR1	-
chr18	52254990	52266724	DYNAP	+
chr1	52254882	52344399	NRDC	-
chr3	52255096	52259661	TLR9	-
chr3	52262628	52273174	TWF2	-
chr19	52264433	52273784	FPR2	+
chr3	52279775	52284615	PPM1M	+
chr12	52281887	52285511	ANKRD33	+
chr6	52285140	52361996	EFHC1	+
chr5	52285182	52390609	ITGA2	+
chr3	52288450	52312665	WDR82	-
chr14	52292892	52436513	GNG2	+
chr19	52298410	52329443	FPR3	+
chr12	52301288	52317145	ACVRL1	+
chr19	52307695	52391204	ZNF577	-
chr15	52311416	52359572	MAPK6	+
chr3	52321844	52329273	GLYCTK	+
chr13	52342129	52378299	DHRS12	-
chr12	52345483	52390862	ACVR1B	+
chr3	52350335	52434508	DNAH1	+
chr6	52362206	52441858	TRAM2	-
chr1	52373628	52456372	RAB3B	-
chr18	52385088	52562747	RAB27B	+
chr13	52387483	52419313	TMEM272	-
chr5	52391509	52405587	MOCS2	-
chr19	52392488	52408270	ZNF649	-
chr12	52400730	52409673	TAMALIN	+
chr15	52401460	52404972	BCL2L10	-
chr15	52407297	52483589	GNB5	-
chr12	52416616	52453287	NR4A1	+
chr19	52430725	52449874	ZNF613	+
chr3	52435024	52444024	BAP1	-
chr13	52436105	52440368	CCDC70	+
chr3	52444676	52457657	PHF7	+
chr14	52456264	52477412	RTRAF	+
chr12	52463762	52471279	ATG101	+
chr3	52467051	52479119	SEMA3G	-
chr19	52467593	52490093	ZNF350	-
chr16	52470328	52581714	TOX3	-
chr14	52471527	52535777	NID2	-
chr12	52473488	52502039	SMIM41	+
chr15	52484519	52588001	MYO5C	-
chr3	52485116	52488057	TNNC1	-
chr1	52485803	52521843	TXNDC12	-
chr3	52489620	52527084	NISCH	+
chr19	52494585	52511464	ZNF615	-
chr1	52497775	52499482	KTI12	-
chr10	52499696	52519015	ASAH2B	+
chr13	52506805	52585586	ATP7B	-
chr19	52516577	52531632	ZNF614	-
chr1	52521967	52556388	BTF3L4	+
chr3	52529354	52558511	STAB1	+
chr19	52534631	52552091	ZNF432	-
chr6	52535911	52551386	TMEM14A	+
chrX	52541053	52546044	XAGE1B	-
chr3	52558403	52569043	NT5DC2	-
chr10	52559169	52645387	A1CF	-
chr20	52560080	52687133	BCAS1	-
chr19	52561348	52599018	ZNF841	-
chr12	52562780	52585798	KRT80	-
chr18	52568740	52626692	CCDC68	-
chr3	52570621	52575906	SMIM4	+
chr3	52579383	52719929	PBRM1	-
chr13	52586534	52607736	ALG11	+
chr13	52598827	52607736	UTP14C	+
chr15	52599480	52821247	MYO5A	-
chr1	52607761	52812306	ZFYVE9	+
chr13	52607747	52703209	NEK5	-
chr6	52614885	52628273	GSTA2	-
chr19	52616344	52643191	ZNF616	-
chr12	52627027	52642705	KRT7	+
chr6	52656169	52668614	GSTA1	-
chr19	52657360	52674874	ZNF836	-
chr12	52668429	52702947	KRT86	+
chrX	52673111	52683950	SSX7	-
chr12	52679697	52685318	KRT81	-
chr19	52693305	52732771	PPP2R1A	+
chr6	52696490	52711043	GSTA5	-
chr13	52706783	52733732	NEK3	-
chr12	52708085	52715182	KRT83	-
chr4	52709319	52783003	DCUN1D4	+
chr3	52719936	52728513	GNL3	+
chrX	52725946	52736277	SSX2	-
chr3	52728502	52739807	GLT8D1	-
chr8	52730135	52811746	PCMTD1	-
chr14	52734416	52743442	PTGDR	+
chr3	52740122	52745164	SPCS1	+
chr3	52742460	52804956	NEK4	-
chr10	52750648	54058110	PRKG1	+
chr12	52753790	52761265	KRT85	-
chr6	52761444	52774496	GSTA3	-
chr20	52769985	52790525	CYP24A1	-
chr12	52771596	52779436	KRT84	-
chr19	52772840	52799299	ZNF766	+
chr5	52776459	52782964	FST	+
chrX	52780329	52790617	SSX2B	+
chr14	52781030	52795316	PTGER2	+
chr12	52787715	52800119	KRT82	-
chr19	52800422	52829175	ZNF480	+
chr3	52811615	52826084	ITIH1	+
chr1	52816269	52831877	CC2D1B	-
chr12	52817854	52828155	KRT75	-
chr20	52824626	52836500	PFDN4	+
chrX	52825184	52826467	SPANXN5	-
chr3	52828812	52842813	ITIH3	+
chr1	52838501	52870095	ORC1	-
chr15	52839242	52861643	ARPP19	-
chr19	52839496	52871031	ZNF610	+
chrX	52840311	52847325	XAGE5	+
chr12	52840435	52845930	KRT6B	-
chr6	52842751	52860082	GSTA4	-
chr3	52846978	52864688	ITIH4	-
chr5	52856469	52979168	NDUFS4	+
chr4	52859818	52886529	LRRC66	-
chr12	52862300	52867589	KRT6C	-
chr6	52866101	52926622	CILK1	-
chr3	52867137	52869035	MUSTN1	-
chr3	52867137	52931564	STIMATE-MUSTN1	-
chr1	52870274	52886508	PRPF38A	+
chr3	52870749	52931564	STIMATE	-
chr19	52873176	52889048	ZNF880	+
chr15	52873518	53002012	FAM214A	-
chr12	52880960	52887041	KRT6A	-
chr4	52886872	52904465	SGCB	-
chr1	52888947	53018764	TUT4	-
chr18	52889416	53303188	TCF4	-
chrX	52891557	52897114	XAGE3	-
chr14	52897314	53019223	TXNDC16	-
chr19	52901102	52921654	ZNF528	+
chr12	52908359	52914178	KRT5	-
chr4	52917470	52963465	SPATA18	+
chrX	52920622	52937587	FAM156B	+
chr6	52929796	52965671	FBXO9	+
chr19	52932401	52955516	ZNF534	+
chr3	52937588	53080089	SFMBT1	-
chr12	52937693	52946929	KRT71	-
chr13	52951302	52980307	THSD1	-
chr19	52956806	53020135	ZNF578	+
chr12	52959566	52967627	KRT74	-
chrX	52976462	53024651	FAM156A	-
chr17	52978213	53039317	TOM1L1	+
chr12	52979373	52995247	KRT72	-
chr13	52986741	53024769	VPS36	-
chr6	52991759	53013639	GCM1	-
chr12	53001354	53012343	KRT73	-
chr14	53019554	53104431	GPR137C	+
chr8	53023398	53322439	ST18	-
chr17	53029263	53046146	COX11	-
chr13	53029613	53050762	CKAP2	+
chr19	53030921	53059589	ZNF808	+
chr12	53038342	53045995	KRT2	-
chr17	53046126	53250993	STXBP4	+
chr15	53047250	53082533	ONECUT1	-
chr1	53068043	53074723	GPX7	+
chr12	53068520	53074191	KRT1	-
chr16	53069602	53086809	LOC105371267	-
chr19	53073540	53090427	ZNF701	+
chrX	53077971	53109797	GPR173	+
chr12	53083410	53097308	KRT77	-
chr16	53088903	53361409	CHD9	+
chr20	53092132	53267708	DOK5	+
chr1	53098840	53135355	SHISAL2A	+
chr7	53103326	53104618	POM121L12	+
chr14	53106633	53162276	ERO1A	-
chrX	53111549	53117722	TSPYL2	+
chr19	53115630	53193749	ZNF83	-
chr3	53122499	53164451	RFT1	-
chrX	53123324	53177103	KANTR	+
chr6	53132202	53213748	ELOVL5	-
chr1	53150121	53164019	COA7	-
chr19	53153700	53193749	LOC122539214	-
chr12	53161939	53171129	KRT76	-
chr14	53173918	53195308	PSMC6	+
chr5	53179772	53606403	ARL15	-
chr12	53183469	53189901	KRT3	-
chr13	53191660	53217908	HNRNPA1L2	+
chr1	53192125	53293008	ZYG11B	+
chr3	53195225	53226733	PRKCD	+
chr14	53196884	53241707	STYX	+
chr12	53200333	53207900	KRT4	-
chrX	53205459	53254389	KDM5C	-
chr19	53206066	53238297	ZNF611	-
chr12	53215192	53228095	KRT79	-
chr13	53226971	53275044	SUGT1	+
chr12	53231588	53242778	KRT78	-
chr14	53241911	53258325	GNPNAT1	-
chr3	53258728	53290038	TKT	-
chrX	53262058	53350548	IQSEC2	-
chr19	53267417	53290044	ZNF600	-
chr13	53277399	53313955	CNMD	-
chr12	53290975	53343644	KRT8	-
chr19	53300661	53324886	ZNF28	-
chr1	53308432	53360670	ZYG11A	+
chr3	53317449	53381570	DCP1A	-
chr14	53323991	53417768	FERMT2	-
chr19	53341263	53360872	ZNF468	-
chr17	53342321	53402548	HLF	+
chr12	53342639	53346690	KRT18	+
chr1	53361582	53387446	ECHDC2	-
chr6	53362139	53409899	GCLC	-
chr19	53362744	53400947	ZNF320	-
chr1	53392948	53517370	SCP2	+
chr12	53400240	53435999	EIF4B	+
chrX	53401070	53449677	SMC1A	-
chr19	53407668	53426681	ZNF888	-
chr13	53417024	53422775	PCDH8	-
chr19	53430388	53466134	ZNF816-ZNF321P	-
chr12	53440775	53458163	TNS2	+
chr8	53446597	53477990	ALKAL1	-
chrX	53449822	53458063	RIBC1	+
chr19	53452638	53466134	ZNF816	-
chr10	53455246	53459355	CSTF2T	-
chr4	53457126	53525468	USP46	-
chr12	53458100	53473174	SPRYD3	-
chrX	53458206	53461323	HSD17B10	-
chr16	53468383	53525560	RBL2	+
chr17	53469983	53499196	MMD	-
chr12	53491451	53496124	IGFBP6	+
chr12	53497270	53518319	SOAT2	+
chr14	53503473	53620041	DDHD1	-
chr6	53512714	53530554	KLHL31	-
chr19	53517174	53519376	ERVV-1	+
chr16	53524952	53537121	AKTIP	-
chr17	53527224	53588813	SMIM36	-
chr1	53527885	53551166	PODN	+
chr3	53528638	53847760	CACNA1D	+
chr8	53535018	53626995	RB1CC1	-
chr19	53547993	53554933	ERVV-2	+
chr12	53551447	53574709	CSAD	-
chr1	53552855	53608310	SLC1A7	-
chrX	53559057	53713664	HUWE1	-
chr19	53569867	53606675	ZNF160	-
chr12	53574506	53588926	ZNF740	+
chr12	53585107	53601035	ITGB7	-
chr13	53602948	53626192	OLFM4	+
chr12	53604353	53625993	RARG	-
chr4	53608720	53617592	ERVMER34-1	-
chr19	53611132	53636163	ZNF415	-
chr16	53632065	53737771	RPGRIP1L	-
chr12	53635684	53636506	LOC122455340	+
chr19	53638188	53662306	ZNF347	-
chr12	53645370	53648190	MFSD5	+
chr6	53659803	53788923	LRRC1	+
chr12	53662083	53687422	ESPL1	+
chr1	53662496	53679869	CPT2	+
chr19	53665677	53696611	ZNF665	-
chr1	53679771	53686306	CZIB	-
chr12	53689326	53693234	PFDN5	+
chr1	53692572	53704190	MAGOH	-
chr12	53693479	53700961	MYG1	+
chr12	53701244	53715394	AAAS	-
chr1	53708036	53793742	LRP8	-
chr12	53720359	53738577	SP7	-
chr4	53728484	53733002	RASL11B	+
chr16	53737875	54155853	FTO	+
chr19	53738634	53758126	ZNF677	-
chr4	53739149	54232228	SCFD2	-
chr5	53751529	53752207	HSPB3	+
chr19	53761545	53762855	VN1R2	+
chr19	53769929	53770976	VN1R4	-
chr12	53773960	53810230	SP1	+
chr17	53796988	53809442	TMEM100	-
chr15	53805938	54055075	WDR72	-
chr5	53813589	53842416	SNX18	+
chr12	53817639	53825456	AMHR2	+
chr17	53828412	53900498	PCTP	+
chr12	53835518	53840422	PRR13	+
chr19	53837002	53860159	ZNF845	+
chr12	53845886	53874946	PCBP2	+
chr3	53846362	53880446	CHDH	-
chr8	53851742	53856294	NPBWR1	+
chr19	53868958	53889843	ZNF525	+
chr12	53873453	53893242	MAP3K12	-
chr3	53880595	53899821	IL17RB	+
chr6	53883768	54131078	MLIP	+
chr12	53894707	53900215	TARBP2	+
chr2	53897117	54014090	ASB3	-
chr2	53897430	54087104	GPR75-ASB3	-
chr19	53898402	53930574	ZNF765	+
chr19	53898402	53961515	ZNF765-ZNF761	+
chr12	53900472	54020166	ATF7-NPFF	-
chr12	53900472	53901268	NPFF	-
chr3	53901093	53916179	ACTR8	-
chr12	53901640	54020166	ATF7	-
chr3	53918444	53925886	SELENOK	-
chr1	53925072	53933161	DMRTB1	+
chr19	53935237	53961515	ZNF761	+
chrX	53963113	54071569	PHF8	-
chr19	53970987	53999509	ZNF813	+
chr1	53971912	54204837	GLIS1	-
chr2	53994920	54002333	CHAC2	+
chr2	54014181	54045933	ERLEC1	+
chr19	54024268	54083523	ZNF331	+
chr12	54058954	54070114	ATP5MC2	-
chr10	54074041	54077417	DKK1	+
chr2	54080049	54087104	GPR75	-
chr2	54091206	54198130	PSME4	-
chrX	54094757	54209687	FAM120C	-
chr12	54102301	54121236	CALCOCO1	-
chr19	54135253	54140268	DPRX	+
chr8	54138284	54164197	OPRK1	-
chr3	54156579	55108584	CACNA2D3	+
chr6	54173239	54254940	TINAG	+
chr2	54198250	54532437	ACYP2	+
chrX	54219256	54384479	WNK3	-
chr17	54230836	54594377	ANKFN1	+
chr1	54231151	54303969	NDC1	-
chr4	54243808	54327029	FIP1L1	+
chr18	54264440	54305823	TXNL1	-
chr15	54270638	54925638	UNC13C	+
chr5	54273695	54281421	ESM1	-
chr19	54296838	54327657	NLRP12	-
chr16	54317216	54320699	IRX3	-
chr1	54317406	54355470	YIPF1	-
chr18	54318590	54697023	WDR7	+
chr5	54320084	54330398	GZMK	+
chr4	54325468	54457653	LNX1	-
chr12	54332615	54340328	HOXC13	+
chr12	54348687	54352740	HOXC12	+
chr1	54359860	54376759	DIO1	+
chr12	54366910	54371427	HOXC11	+
chr19	54368882	54379689	MYADM	+
chr12	54378930	54384063	HOXC10	+
chr1	54382246	54411978	HSPB11	-
chr19	54385451	54410906	PRKCG	+
chr12	54393945	54397121	HOXC9	+
chr5	54398474	54406080	GZMA	+
chr12	54402769	54406553	HOXC8	+
chr5	54408799	54469005	CDC20B	-
chr12	54410672	54449814	HOXC4	+
chr12	54410672	54429145	HOXC5	+
chr12	54410672	54424607	HOXC6	+
chr1	54412023	54433841	LRRC42	+
chr19	54412532	54447204	CACNG7	+
chr14	54416454	54423609	BMP4	-
chr5	54455999	54463125	GPX8	+
chr19	54466191	54493469	CACNG8	+
chrX	54466837	54474465	TSR2	+
chrX	54471887	54522667	FGD1	-
chr1	54472971	54483859	LDLRAD1	-
chr2	54480315	54483366	TSPYL6	-
chr1	54492354	54519246	TMEM59	-
chr19	54494403	54515920	CACNG6	+
chr5	54515392	54523143	MCIDAS	-
chr1	54519281	54578193	TCEANC2	+
chr10	54525140	54532544	MBL2	-
chr5	54526980	54529436	CCNO	-
chr19	54544079	54567151	VSTM1	-
chr5	54551883	54603522	DHX29	-
chrX	54556652	54593722	GNL3L	+
chr2	54558021	54588718	C2orf73	+
chr20	54572413	54580575	CBLN4	-
chr19	54573149	54584634	TARM1	-
chr12	54574150	54582769	SMUG1	-
chr19	54597933	54604094	OSCAR	-
chr1	54598360	54618673	CDCP2	-
chr5	54603817	54721407	MTREX	+
chr19	54606163	54610875	NDUFA3	+
chr7	54610068	54638760	VSTM2A	+
chr19	54610327	54619037	TFPT	-
chr19	54619134	54635144	PRPF31	+
chr12	54624726	54673906	CBX5	-
chr8	54628103	54755805	ATP6V1H	-
chr1	54635324	54665703	CYB5RL	-
chr19	54641478	54659419	CNOT3	+
chr19	54658899	54663459	LENG1	-
chr19	54663846	54676854	TMC4	-
chr1	54665840	54691162	MRPL37	+
chr17	54671060	54672972	NOG	+
chr12	54674510	54680871	HNRNPA1	+
chr19	54677109	54693431	MBOAT7	-
chr2	54683464	54898583	SPTBN1	+
chr12	54685895	54694799	NFE2	-
chr1	54691105	54879163	SSBP3	-
chr19	54694195	54698390	TSEN34	+
chr19	54704726	54711515	RPS9	+
chr6	54711569	54809897	FAM83B	+
chr12	54718915	54745630	COPZ1	+
chr19	54720147	54746631	LILRB3	-
chr5	54720682	54830792	PLPP1	-
chr19	54753279	54761136	LILRB5	-
chr12	54756229	54758270	GPR84	-
chr12	54762920	54785082	ZNF385A	-
chr8	54764355	54871864	RGS20	+
chrX	54775351	54824688	ITIH6	-
chr19	54777666	54784965	LILRB2	-
chr12	54789045	54813050	ITGA5	-
chr18	54814318	54817641	BOD1L2	+
chr19	54818353	54824436	LILRA5	-
chr7	54819946	54826904	SEC61G	-
chr20	54823788	54824871	MC3R	+
chrX	54834178	54842448	MAGED2	+
chr19	54844456	54850433	LILRA4	-
chr12	54849741	54867386	GTSF1	-
chr19	54862991	54882165	LAIR1	-
chr14	54863725	54886936	CDKN3	+
chr17	54869274	54911281	C17orf67	-
chr4	54875956	54930772	CHIC2	-
chr8	54879116	54935008	TCEA1	-
chr14	54890279	54908092	CNIH1	-
chr12	54891536	54942027	NCKAP1L	+
chr17	54911512	54946928	DGKE	+
chr5	54921673	55008163	SLC38A9	-
chr19	54926638	54948084	TTYH1	+
chr20	54934030	54943719	FAM210B	+
chr14	54941203	54955698	GMFB	-
chr12	54943385	54973023	PDE1B	+
chr20	54944446	54967271	AURKA	-
chrX	54947257	54957864	TRO	+
chr2	54950799	55199161	EML6	+
chr3	54952258	55001129	LRTM1	-
chr8	54958927	55014507	LYPLA1	-
chrX	54959394	55025222	PFKFB1	-
chr19	54960377	54973196	LENG8	+
chr16	54964777	54968397	IRX5	+
chr17	54965270	54991410	TRIM25	-
chr4	54966330	54968665	GSX2	+
chr20	54967435	54981418	CSTF1	+
chr6	54971267	55147415	HCRTR2	+
chr19	54972912	54974961	LENG9	-
chr12	54973030	54982443	PPP1R1A	-
chr19	54976210	54984443	CDC42EP5	-
chr14	54976624	55006010	CGRRF1	+
chr20	54987092	55035438	CASS4	+
chr1	55013901	55104865	ACOT11	+
chr19	55014047	55021897	LAIR2	+
chr17	55015560	55038411	COIL	-
chr18	55019788	55036162	ST8SIA3	+
chr12	55024595	55028679	LACRT	-
chrX	55026796	55035490	APEX2	+
chr11	55029631	55038590	TRIM48	+
chr14	55033846	55260033	SAMD4A	+
chr5	55033889	55112985	DDX4	+
chrX	55035488	55057410	ALAS2	-
chr12	55038373	55042149	DCD	-
chr20	55043683	55094505	RTF2	+
chr8	55047801	55061074	MRPL15	+
chr17	55055492	55084129	SCPEP1	+
chr1	55074854	55089198	FAM151A	-
chr19	55084455	55101752	LILRA2	+
chr7	55086710	55279321	EGFR	+
chr4	55095460	55164412	PDGFRA	+
chr20	55099800	55101208	FAM209A	+
chrX	55101463	55105342	PAGE2B	+
chr18	55102606	55158530	ONECUT2	+
chr19	55105097	55113846	LILRA1	+
chr1	55107459	55175939	MROH7	+
chr20	55108302	55111576	FAM209B	+
chr11	55110677	55111663	OR4A16	+
chrX	55115451	55119275	PAGE2	+
chr19	55127776	55149473	LILRB1	+
chr11	55135450	55136394	OR4A15	+
chr5	55147185	55218678	IL31RA	+
chr17	55162607	55198705	AKAP1	+
chrX	55169535	55187618	FAM104B	-
chr19	55174437	55180169	LILRB4	+
chr1	55181534	55208330	TTC4	+
chr6	55192267	55267291	GFRAL	+
chr2	55199325	55364967	RTN4	-
chr20	55204362	55214339	TFAP2C	+
chr18	55211609	55253934	FECH	-
chr1	55222571	55230196	PARS2	-
chr5	55230923	55290791	IL6ST	-
chr19	55235947	55248099	KIR3DL3	+
chr1	55245385	55266996	TTC22	-
chrX	55246779	55250541	PAGE5	+
chr12	55248300	55252171	MUCL1	+
chr19	55249978	55264504	KIR2DL3	+
chr18	55267888	55289068	NARS1	-
chr1	55271736	55307925	LEXM	+
chr19	55281245	55295774	KIR2DL1	+
chrX	55284848	55291349	PAGE3	-
chr6	55299171	55443990	HMGCLL1	-
chr14	55308735	55369544	GCH1	-
chr18	55313658	55470547	ATP8B1	-
chr19	55315065	55325972	KIR2DL4	+
chr1	55315300	55352868	DHCR24	-
chr11	55321945	55322895	OR4C15	+
chr19	55327893	55342233	KIR3DL1	+
chr17	55333212	55762050	MSI2	+
chr11	55339604	55340536	OR4C16	+
chr12	55341799	55378546	TESPA1	-
chr19	55344162	55360030	KIR2DS4	+
chr16	55358115	55364668	IRX6	+
chr19	55361898	55378662	KIR3DL2	+
chr11	55369836	55375121	OR4C11	-
chr8	55370495	55373452	SOX17	+
chr19	55385691	55402786	FCAR	+
chr5	55395507	55529157	ANKRD55	-
chr2	55399683	55459699	CLHC1	-
chr11	55405834	55406772	OR4P4	+
chr14	55405667	55493817	WDHD1	-
chr12	55413758	55423801	NEUROD4	+
chr11	55415803	55420330	OR4S2	+
chr19	55417506	55424441	NCR1	+
chr11	55429677	55433572	OR4C6	+
chr7	55433030	55501430	LANCL2	+
chr19	55434877	55458873	NLRP7	-
chr1	55446301	55457961	TMEM61	+
chr2	55459039	55462989	RPS27A	+
chr2	55463731	55496384	MTIF2	-
chr1	55464606	55482845	BSND	+
chr8	55471745	55783794	RP1	+
chr15	55473004	55489139	RSL24D1	-
chr19	55476652	55512506	NLRP2	+
chrX	55478560	55479999	MAGEH1	+
chr11	55491252	55497097	OR5D3P	+
chr14	55493954	55516207	SOCS4	+
chr15	55495164	55582011	RAB27A	-
chr3	55499743	55521334	WNT5A	-
chr1	55505221	55530525	PCSK9	+
chrX	55511049	55516281	USP51	-
chr16	55512742	55540603	MMP2	+
chr2	55514978	55646992	CCDC88A	-
chr14	55518365	55536912	MAPK1IP1L	+
chr12	55520190	55526534	OR9K2	+
chr4	55524124	55606881	KIT	+
chr19	55525073	55549632	GP6	-
chr1	55532032	55681037	USP24	-
chr7	55538301	55640195	VOPP1	-
chr11	55540914	55541858	OR5D13	+
chr3	55542339	56502495	ERC2	-
chr16	55542984	55620578	LPCAT2	+
chr19	55555684	55580888	RDH13	-
chr10	55562531	57387702	PCDH15	-
chr11	55563032	55563976	OR5D14	+
chr11	55578843	55579952	OR5L1	+
chr11	55587106	55588047	OR5D18	+
chr19	55587237	55599291	EPS8L1	+
chr11	55594695	55595630	OR5L2	+
chr14	55595970	55612148	LGALS3	+
chr16	55600596	55601599	CAPNS2	+
chr19	55602286	55629005	PPP1R12C	-
chr11	55606228	55607214	OR5D16	+
chr15	55609382	55611321	PIGBOS1	-
chr15	55611420	55647846	PIGB	+
chr12	55614809	55615759	OR10A7	+
chr14	55614853	55658303	DLGAP5	-
chr6	55618451	55740388	BMP5	-
chr12	55638393	55650409	OR6C74	+
chr19	55644066	55660574	TNNT1	-
chr15	55647437	55700557	CCPG1	-
chrX	55649833	55652625	FOXR2	+
chr11	55650773	55659286	TRIM51	+
chr19	55663135	55669100	TNNI3	-
chr19	55670029	55678090	DNAAF3	-
chr11	55681126	55682058	OR5W2	-
chr19	55682564	55691657	SYT5	-
chr12	55687772	55690353	OR6C6	-
chr16	55689900	55740104	SLC6A2	+
chr19	55692615	55720869	PTPRH	-
chr15	55700693	55710996	PIERCE2	+
chr11	55702932	55703876	OR5I1	-
chr12	55708127	55716148	OR6C1	+
chr15	55709953	55800432	DNAAF4	-
chr18	55711458	56068772	NEDD4L	+
chr12	55723827	55726420	OR6C3	+
chr11	55733231	55737421	OR10AG1	-
chr14	55738139	55820329	FBXO34	+
chr19	55738006	55740131	TMEM86B	-
chr19	55741147	55770385	PPP6R1	-
chr20	55743809	55841697	BMP7	-
chrX	55744182	55785207	RRAGB	+
chr2	55746854	55772215	CFAP36	+
chr12	55756759	55763063	OR6C75	+
chr11	55761157	55762101	OR5F1	-
chr19	55773591	55791751	HSPBP1	-
chr2	55774428	55844757	PPP4R3B	-
chr12	55794313	55795251	OR6C65	+
chr11	55795130	55805667	OR5AS1	+
chr19	55795365	55823930	BRSK1	+
chr12	55820038	55820976	OR6C76	+
chr17	55821856	55822660	CCDC182	-
chr19	55824169	55836709	TMEM150B	-
chr15	55831082	55881169	PYGO1	-
chr14	55833109	55878548	ATG14	-
chr16	55836763	55867008	CES1	-
chr12	55837860	55847131	OR6C2	+
chr19	55851244	55859489	KMT5C	+
chr11	55860784	55861716	OR8I2	+
chr19	55861072	55866087	COX6B2	-
chr2	55861196	55920979	PNPT1	-
chr7	55861233	55930445	SEPTIN14	-
chr12	55862984	55863922	OR6C70	-
chr19	55866276	55874628	GARIN5B	-
chr11	55871163	55875134	OR8H2	+
chr19	55875750	55881831	IL11	-
chr16	55880066	55989943	CES5A	-
chr14	55880928	55907334	TBPL2	-
chr12	55886162	55887100	OR6C68	+
chr19	55888194	55889614	TMEM190	+
chr11	55889849	55890787	OR8H3	+
chr19	55890612	55895660	TMEM238	-
chr19	55897300	55914710	RPL28	+
chr11	55902197	55907677	OR8J3	-
chr15	55903742	56035350	PRTG	-
chr20	55904859	55919049	SPO11	+
chr19	55911113	55919156	UBE2S	-
chr17	55912142	55927405	MRPS23	-
chr6	55921388	56258926	COL21A1	-
chr20	55926311	55954258	RAE1	+
chr11	55926870	55927793	OR8K5	-
chrX	55934556	56317964	KLF8	+
chr17	55938604	56032773	CUEDC1	-
chr19	55940107	55954667	SHISA7	-
chr12	55943386	55949616	OR6C4	+
chr11	55944094	55945032	OR5J2	+
chr4	55944648	55991762	KDR	-
chr7	55955149	56009918	ZNF713	+
chr19	55964352	55973009	ISOC2	-
chr12	55966252	55969396	OR2AP1	+
chr20	55966452	55984389	RBM38	+
chr19	55974368	55976118	C19orf85	-
chr19	55987984	55995854	ZNF628	+
chr19	55996555	55998933	NAT14	+
chr11	55998758	56001731	OR5T2	-
chr19	55999803	56030466	SSC5D	+
chr8	56014588	56454613	XKR4	+
chr7	56019570	56024193	MRPS17	+
chr11	56019730	56020698	OR5T3	+
chr12	56030676	56031617	OR10P1	+
chr7	56032278	56067872	NIPSNAP2	+
chr19	56039978	56048500	SBK2	-
chr11	56041630	56044295	OR5T1	+
chr14	56046925	56151302	KTN1	+
chr17	56048913	56065615	VEZF1	-
chr19	56052023	56056909	SBK3	-
chr11	56055938	56059730	OR8H1	-
chr20	56071021	56100708	CTCFL	-
chr12	56075520	56078395	METTL7B	+
chr17	56078280	56084607	SRSF1	-
chr12	56078352	56106192	ITGA7	-
chr7	56078757	56119137	PSPH	-
chr11	56082620	56088115	OR8K3	+
chr19	56088140	56092214	ZNF579	-
chr2	56093102	56150917	EFEMP1	-
chr19	56102742	56110883	FIZ1	-
chr12	56109830	56113487	BLOC1S1	+
chr5	56111376	56191979	MAP3K1	+
chr19	56111654	56114504	ZNF524	+
chr11	56113515	56114474	OR8K1	+
chr12	56114177	56118489	RDH5	+
chr19	56117013	56128635	ZNF865	+
chr12	56119107	56123457	CD63	-
chr15	56119115	56285810	NEDD4	-
chr7	56119458	56131682	CCT6A	+
chr11	56121767	56128987	OR8J1	+
chr7	56131979	56148363	SUMF2	+
chr19	56132107	56135932	ZNF784	-
chr20	56136166	56143177	PCK1	+
chr12	56136906	56151048	GDF11	+
chr11	56143100	56144029	OR8U1	+
chr12	56146247	56211508	SARNP	-
chr7	56147988	56160645	PHKG1	-
chr18	56148479	56296323	ALPK2	-
chr19	56152368	56154836	ZNF580	+
chr19	56155015	56156989	ZNF581	+
chr19	56158766	56164527	CCDC106	+
chr17	56160780	56172903	DYNLL2	+
chr19	56166401	56186082	U2AF2	+
chr7	56169266	56174169	CHCHD2	-
chr20	56178908	56195482	ZBP1	-
chr7	56182374	56184110	NUPR2	-
chr11	56184734	56185708	OR8U3	-
chr19	56186592	56220899	EPN1	+
chr5	56205087	56224727	SETD9	+
chr12	56211825	56215663	ORMDL2	+
chr4	56212409	56239267	SRD5A3	+
chr12	56214769	56224559	DNAJC14	-
chr5	56215430	56247950	MIER3	-
chr19	56219804	56249768	NLRP9	-
chr20	56223452	56286528	PMEPA1	-
chr16	56225401	56391356	GNAO1	+
chr17	56225745	56236946	OR4D1	+
chr12	56229217	56236720	MMP19	-
chr11	56229945	56230877	OR5M9	-
chr11	56236750	56240828	OR5M3	-
chr17	56244343	56248477	OR4D2	+
chr11	56257911	56258846	OR5M8	-
chr4	56262124	56292342	TMEM165	+
chr17	56270087	56282535	EPX	+
chr19	56270463	56274787	RFPL4A	+
chr19	56280484	56284786	RFPL4AL1	+
chr17	56282802	56296616	MKS1	-
chr4	56294070	56413076	CLOCK	-
chr12	56295197	56321678	PYM1	-
chr19	56296765	56347941	NLRP11	-
chr11	56309816	56310733	OR5M11	-
chr17	56315945	56345879	LPO	+
chr6	56322794	56819628	DST	-
chr12	56324946	56347807	DGKA	+
chr18	56338697	56421709	MALT1	+
chr11	56344250	56345197	OR5M10	-
chr17	56347216	56358296	MPO	-
chr19	56347906	56393221	NLRP4	+
chr12	56347889	56360493	PMEL	-
chr12	56360614	56366573	CDK2	+
chr12	56367733	56390467	RAB5B	+
chr11	56376712	56382350	OR5M1	-
chr17	56378592	56406156	TSPOAP1	-
chr15	56379478	56537280	RFX7	-
chr12	56391060	56399309	SUOX	+
chr16	56395364	56459457	AMFR	-
chr12	56401288	56432219	IKZF4	+
chr19	56403058	56443702	NLRP13	-
chr11	56408965	56409915	OR5AP2	-
chr2	56411125	56613309	CCDC85A	+
chr17	56422539	56429562	SUPT4H1	-
chr4	56422686	56458412	PDCL2	-
chr17	56429861	56494895	RNF43	-
chr11	56431162	56432094	OR5AR1	+
chr12	56435702	56438481	RPS26	+
chr19	56459198	56499995	NLRP8	+
chr4	56461398	56502960	NMU	-
chr16	56463045	56485244	NUDT21	-
chr11	56466571	56471360	OR9G1	+
chr5	56469886	56560506	GPBP1	+
chr12	56473892	56497289	ERBB3	+
chr16	56485436	56513016	OGFOD1	+
chr17	56497528	56565769	HSF5	-
chr12	56498343	56507694	PA2G4	+
chr16	56504315	56553936	BBS2	-
chr11	56508699	56516173	OR9G4	-
chr12	56510417	56511751	RPL41	+
chr19	56511092	56573176	NLRP5	+
chr12	56512050	56521298	ZC3H10	+
chr12	56522051	56538458	ESYT1	+
chr18	56530156	56653712	ZNF532	+
chr15	56536171	56738081	TEX9	+
chr12	56546371	56551766	MYL6B	+
chr12	56552143	56555363	MYL6	+
chr12	56556143	56583267	SMARCC2	-
chr17	56566898	56595241	MTMR4	-
chr14	56585129	56768242	PELI2	+
chrX	56590060	56594301	UBQLN2	+
chr3	56591184	56655865	CCDC66	+
chr12	56595963	56615753	RNF41	-
chr17	56597617	56621689	SEPTIN4	-
chr19	56598732	56632664	ZNF787	-
chr16	56598985	56602869	MT4	+
chr12	56618126	56623638	NABP2	+
chr16	56623440	56624997	MT3	+
chr12	56623835	56631630	SLC39A5	+
chr12	56631591	56652168	ANKRD52	-
chr17	56634039	56769406	TEX14	-
chr16	56642496	56643409	MT2A	+
chr8	56651317	56685937	TMEM68	-
chr19	56652656	56672262	ZNF444	+
chr3	56654160	56717293	TASOR	-
chr16	56659693	56661024	MT1E	+
chr12	56660726	56664750	COQ10A	+
chr12	56665483	56694114	CS	-
chr16	56666571	56667893	MT1M	+
chr16	56672578	56673999	MT1A	+
chr16	56685798	56687116	MT1B	+
chr4	56685956	56703655	EXOC1L	+
chr8	56686005	56739004	TGS1	+
chr19	56687377	56697144	GALP	+
chr16	56691871	56693215	MT1F	+
chr16	56700642	56701977	MT1G	-
chr19	56701055	56709259	ZSCAN5B	-
chr16	56703726	56705041	MT1H	+
chr12	56703628	56710130	CNPY2	-
chr12	56710720	56727784	PAN2	-
chr19	56713642	56720830	ZSCAN5C	+
chr16	56716382	56718108	MT1X	+
chr4	56719814	56771252	EXOC1	+
chr15	56720922	56757335	MNS1	-
chr20	56725958	56736206	C20orf85	+
chr12	56732668	56734194	IL23A	+
chr19	56732672	56879647	ZSCAN5A	-
chr12	56735381	56753891	STAT2	-
chr17	56737785	56769406	IGBP1P2	-
chr12	56754352	56756641	APOF	-
chrX	56755676	56845612	NBDY	+
chr11	56756389	56757318	OR5AK2	+
chr3	56761448	57113296	ARHGEF3	-
chr16	56764041	56884198	NUP93	+
chr17	56769934	56812972	RAD51C	+
chr5	56775845	56778638	ACTBL2	-
chr19	56784117	56821823	EDDM13	+
chr20	56791182	56803709	ANKRD60	-
chr8	56792394	56926728	LYN	+
chr18	56807116	56826064	SEC11C	+
chr12	56810147	56843210	TIMELESS	-
chr4	56815111	56899527	CEP135	+
chr6	56819905	56892144	BEND6	+
chr17	56833215	57062540	PPM1E	+
chr12	56843286	56848441	MIP	-
chr12	56862362	56873492	SPRYD4	+
chr12	56864736	56881945	GLS2	-
chr20	56884771	56942563	RAB22A	+
chr18	56887390	56898003	GRP	+
chr19	56894120	56904903	ZNF582	-
chr16	56899119	56949762	SLC12A3	+
chr6	56911491	56920023	KIAA1586	+
chr4	56915264	57196775	CRACD	+
chr19	56915383	56938733	ZNF583	+
chr12	56915604	56989977	RBMS2	+
chr15	56922374	57025707	ZNF280D	-
chr18	56934270	56940686	RAX	-
chr11	56949427	56959191	LRRC55	+
chr19	56950698	56988714	ZNF667	-
chr6	56954986	57035103	ZNF451	+
chr1	56960433	57045236	PLPP3	-
chr18	56962634	56985881	CPLX4	-
chr20	56964285	57026157	VAPB	+
chr16	56966054	56978776	HERPUD1	+
chr8	56979813	56987065	RPS20	-
chr12	56989380	57030143	BAZ2A	-
chr18	56995055	57026497	LMAN1	-
chr16	56995862	57017757	CETP	+
chr11	57001065	57004724	APLNR	-
chrX	57001553	57021974	SPIN3	-
chr19	57019224	57041581	ZNF471	+
chr16	57023469	57117432	NLRC5	+
chr8	57025501	57026541	MOS	-
chr12	57031959	57039768	ATP5F1B	-
chr20	57034157	57090455	APCDD1L	-
chr6	57037124	57054631	BAG2	+
chr14	57046516	57116233	TMEM260	+
chr19	57050317	57068177	ZFP28	+
chr6	57051790	57087105	RAB23	-
chr12	57057133	57082068	PTGES3	-
chr17	57060010	57184241	TRIM37	-
chr11	57067116	57092426	TNKS1BP1	-
chr8	57073468	57123832	PLAG1	-
chr19	57078837	57094262	ZNF470	+
chr11	57093462	57103366	SSRP1	-
chr3	57094692	57109460	SPATA12	+
chr18	57098171	57364655	CCBE1	-
chr11	57105826	57139869	P2RX3	+
chr12	57106211	57119083	NACA	-
chr19	57106670	57135854	ZNF71	+
chr1	57110987	57181008	PRKAA2	+
chr3	57124010	57204345	IL17RD	-
chr8	57124348	57131368	CHCHD7	+
chr12	57125364	57146107	PRIM1	-
chr16	57126495	57182281	CPNE2	+
chr11	57144242	57148623	PRG3	-
chrX	57146115	57147981	SPIN2B	-
chr11	57154253	57158123	PRG2	-
chr19	57154527	57168615	SMIM17	+
chr12	57157108	57181574	HSD17B6	+
chrX	57162083	57163830	SPIN2A	-
chr19	57173348	57183125	ZNF835	-
chr11	57174427	57195053	SLC43A3	-
chr6	57179603	57513376	PRIM2	+
chr1	57184462	57285077	FYB2	-
chr7	57185383	57207571	ZNF479	-
chr16	57186378	57220028	PSME3IP1	-
chr17	57187218	57232547	SKA2	-
chr4	57204456	57253657	AASDH	-
chr15	57210288	57583508	TCF12	+
chr8	57212564	57232734	SDR16C5	-
chr16	57220241	57274381	RSPRY1	+
chr20	57226339	57254582	STX16	+
chr11	57228001	57245007	RTN4RL2	+
chr3	57231866	57261643	HESX1	-
chr17	57233107	57284070	PRR11	+
chr11	57252007	57283175	SLC43A1	-
chr4	57259528	57301781	PPAT	-
chr3	57261757	57307499	APPL1	+
chr20	57264187	57290900	NPEPL1	+
chr14	57266623	57277197	OTX2	-
chr4	57276673	57330744	PAICS	+
chr16	57279171	57287547	ARL2BP	+
chr19	57285915	57352094	ZIM2	-
chr17	57287396	57292591	SMG8	+
chr16	57290009	57318584	PLLP	-
chr11	57295937	57298227	TIMM10	-
chr17	57297872	57353331	GDPD1	+
chr3	57302370	57326713	ASB14	-
chr11	57305068	57317745	SMTNL1	+
chrX	57313110	57515629	FAAH2	+
chr12	57316917	57328192	SDR9C7	-
chr11	57319135	57335408	UBE2L6	-
chr1	57320470	57383896	C8A	+
chr19	57321450	57352094	PEG3	-
chr3	57327728	57530071	DNAH12	-
chr4	57333783	57369847	SRP72	+
chr12	57345215	57351392	RDH16	-
chr8	57353516	57359200	PENK	-
chr11	57365158	57382321	SERPING1	+
chr4	57371375	57390619	ARL9	+
chr12	57388276	57392231	GPR182	+
chr16	57392695	57400101	CCL22	+
chr12	57392620	57400330	ZBTB39	-
chr1	57394880	57431688	C8B	-
chr4	57396772	57469673	THEGL	+
chr12	57403784	57410313	TAC3	-
chr16	57406402	57418956	CX3CL1	+
chr17	57409016	57479090	YPEL2	+
chr11	57412560	57417385	YPEL4	-
chr20	57414803	57486247	GNAS	+
chr12	57422301	57444982	MYO1A	-
chr11	57425234	57429337	CLP1	+
chr11	57435586	57468654	ZDHHC5	+
chr16	57438679	57449975	CCL17	+
chr12	57449426	57472574	NEMP1	-
chr1	57460451	59012398	DAB1	-
chr16	57462099	57481297	CIAPIN1	-
chr11	57471181	57479687	MED19	-
chr11	57480065	57508445	TMX2	+
chr16	57481391	57495182	COQ9	+
chr12	57482897	57489259	NAB2	+
chr12	57489191	57505145	STAT6	-
chr16	57496591	57505921	POLR2C	+
chr16	57505834	57521234	DOK4	-
chr11	57508963	57511022	SELENOH	+
chr7	57509883	57533265	ZNF716	+
chr11	57510986	57519291	BTBD18	-
chr4	57514164	57547462	HOPX	-
chr12	57522266	57607144	LRP1	+
chr11	57529274	57587012	CTNND1	+
chr3	57542001	57642222	PDE12	+
chr16	57546093	57570483	CCDC102A	-
chr20	57556311	57570168	NELFCD	+
chr3	57557090	57583071	ARF4	-
chr18	57567228	57571537	PMAIP1	+
chr20	57570240	57582309	CTSZ	-
chr16	57576555	57611101	ADGRG5	+
chr20	57594484	57601709	TUBB1	+
chr20	57600530	57607390	ATP5F1E	-
chr20	57608200	57617841	PRELID3B	-
chr12	57610577	57620232	NXPH4	+
chr3	57611181	57678804	DENND6A	-
chrX	57618444	57623910	ZXDB	+
chr12	57623494	57628718	SHMT2	+
chr12	57628686	57634545	NDUFA4L2	-
chr19	57630455	57643294	USP29	+
chr12	57637241	57644970	STAC3	-
chr17	57642971	57685706	DHX40	+
chr19	57645464	57656570	ZIM3	-
chr12	57647547	57824826	R3HDM2	-
chr16	57653650	57699479	ADGRG1	+
chr19	57665389	57678853	DUXA	-
chr14	57667225	57735623	EXOC5	-
chr15	57668703	57842915	CGNL1	+
chr4	57676026	57688035	SPINK2	-
chr17	57697256	57774317	CLTC	+
chr20	57698443	57834168	ZNF831	+
chr16	57702218	57723290	ADGRG3	+
chr19	57702868	57734214	ZNF264	+
chrX	57703500	57706693	NLRP2B	-
chr13	57715052	57718073	PRR20A	+
chr13	57721622	57724643	PRR20B	+
chr13	57728195	57731216	PRR20C	+
chr16	57728718	57765717	DRC7	+
chr13	57734766	57737787	PRR20D	+
chr14	57735689	57765460	AP5M1	+
chr13	57741331	57744352	PRR20E	+
chr3	57742036	57915740	SLMAP	+
chr19	57742391	57746916	AURKC	+
chr5	57749809	57755913	PLK2	-
chr19	57752000	57774096	ZNF805	+
chr16	57769682	57791156	KATNB1	+
chr4	57774066	57802010	REST	+
chr17	57774669	57784791	PTRH2	-
chr17	57785015	57919616	VMP1	+
chr5	57787262	57792917	GAPT	+
chr19	57791350	57805437	ZNF460	+
chr11	57791353	57949088	OR9Q1	+
chr16	57792129	57837165	KIFC3	-
chr11	57798425	57799378	OR6Q1	+
chr12	57828567	57845845	INHBC	+
chr4	57829516	57843772	NOA1	-
chr19	57831840	57842138	ZNF543	+
chr4	57845062	57897324	POLR2B	+
chr12	57849090	57851808	INHBE	+
chr12	57853568	57866051	GLI1	+
chr14	57857304	57882624	NAA30	+
chr19	57862639	57871266	ZNF304	+
chr12	57866052	57882607	ARHGAP9	-
chr8	57870490	57906426	BPNT2	-
chr19	57874919	57876773	TRAPPC2B	+
chr19	57874919	57890933	ZNF547	+
chr20	57875666	57901047	EDN3	+
chr5	57877979	58155221	RAB3C	+
chr12	57881851	57910435	MARS1	+
chr15	57884102	58009755	GCOM1	+
chr15	57884102	57977562	MYZAP	+
chr11	57884214	57893002	OR9I1	-
chr4	57896939	57976551	IGFBP7	-
chr19	57901222	57914360	ZNF548	+
chr12	57910371	57914300	DDIT3	-
chr16	57916244	58005032	CNGB1	-
chr12	57916607	57923931	MBD6	+
chr19	57922529	57933302	ZNF17	+
chr12	57923834	57940975	DCTN2	-
chrX	57931864	57936892	ZXDA	-
chr14	57936018	57960575	CCDC198	-
chr17	57936840	57970304	TUBD1	-
chr12	57943827	57980416	KIF5A	+
chr19	57946693	57958469	ZNF749	+
chr11	57956542	57961525	OR9Q2	+
chr19	57966158	57968508	VN1R1	-
chr17	57970482	58027935	RPS6KB1	+
chr11	57970676	57971614	OR1S2	-
chr11	57980192	57983556	OR1S1	+
chr19	57980954	57988934	ZNF772	-
chr12	57984975	57997201	PIP4K2C	+
chr3	57994149	58157978	FLNB	+
chr11	57995354	57996390	OR10Q1	-
chr12	57998607	58003585	DTX3	+
chr15	57998912	58009755	POLR2M	+
chr19	57999118	58007466	ZNF419	+
chr12	58003899	58011028	ARHGEF25	+
chr16	58010448	58022020	TEPP	+
chr19	58011306	58029805	ZNF773	+
chr12	58017192	58026984	B4GALNT1	-
chr16	58028580	58034576	ZNF319	-
chr17	58029601	58042101	RNFT1	-
chr14	58030638	58332810	SLC35F4	-
chr16	58033507	58055522	USB1	+
chr11	58034264	58035732	OR10W1	-
chr18	58038295	58040008	MC4R	-
chr19	58038724	58052244	ZNF549	+
chr19	58053206	58071231	ZNF550	-
chr16	58059658	58080805	MMP15	+
chr19	58082934	58090279	ZNF416	-
chr12	58087915	58115340	OS9	+
chr19	58095513	58105258	ZIK1	+
chr19	58111253	58124090	ZNF530	+
chr10	58116988	58121034	ZWINT	-
chr12	58117544	58135944	AGAP2	-
chr17	58118369	58156282	HEATR6	-
chr19	58125610	58136092	ZNF134	+
chr11	58125597	58126542	OR5B17	-
chr2	58134727	58387055	VRK2	+
chr12	58138822	58144002	TSPAN31	+
chr12	58141510	58146093	CDK4	-
chr19	58144536	58155409	ZNF211	+
chr16	58147496	58163285	CFAP20	-
chr12	58148886	58154194	MARCHF9	+
chr20	58152564	58422766	PHACTR3	+
chr12	58156117	58160861	CYP27B1	-
chr12	58162254	58165888	METTL1	-
chr19	58162844	58190520	ZSCAN4	+
chr12	58166397	58176324	EEF1AKMT3	+
chr11	58169937	58174347	OR5B3	-
chr12	58176570	58196639	TSFM	+
chr3	58177984	58196699	DNASE1L3	-
chr11	58188711	58195594	OR5B2	-
chr12	58191163	58212517	AVIL	-
chr16	58191811	58232010	CSNK2A2	-
chr19	58193345	58202016	ZNF551	+
chr13	58205878	58303445	PCDH17	+
chr11	58206467	58209709	OR5B12	-
chr19	58207643	58220572	ZNF154	-
chr12	58213710	58240512	CTDSP2	-
chr3	58223519	58280461	ABHD6	+
chr17	58227334	58256382	CA4	+
chr19	58231119	58238992	ZNF671	-
chr15	58245627	58357909	ALDH1A2	-
chr17	58254688	58469494	USP32	-
chr19	58258183	58269516	ZNF776	+
chr5	58264865	59792113	PDE4D	-
chr11	58274280	58275578	OR5B21	-
chr19	58281044	58291984	ZNF586	+
chr16	58283840	58317740	CCDC113	+
chr3	58291972	58305920	HTD2	+
chr3	58291972	58305920	RPP14	+
chr11	58294344	58345606	LPXN	-
chr16	58313901	58328929	PRSS54	-
chr3	58318619	58411854	PXK	+
chr19	58318450	58326281	ZNF552	-
chr12	58335350	58352931	ATP23	+
chr19	58341667	58357606	ZNF587B	+
chr11	58346536	58389023	ZFP91	+
chr19	58361227	58376485	ZNF587	+
chr19	58380749	58400405	ZNF814	-
chr2	58386378	58468515	FANCL	-
chr11	58390138	58393206	CNTF	+
chr3	58413357	58419559	PDHB	-
chr19	58417142	58427960	ZNF417	-
chr16	58426375	58440051	GINS3	+
chr15	58430368	58478110	AQP9	+
chr19	58433250	58446770	ZNF418	-
chr20	58438626	58508692	SYCP2	-
chr19	58452201	58459074	ZNF256	-
chr14	58467479	58618931	ARMH4	-
chr19	58469805	58485902	C19orf18	-
chr11	58476230	58499416	GLYAT	-
chr3	58477823	58488087	KCTD6	+
chr19	58488421	58514714	ZNF606	-
chr3	58490863	58522917	ACOX2	-
chr16	58497619	58547523	NDRG4	+
chr17	58499850	58508787	C17orf64	+
chr20	58508834	58523735	FAM217B	+
chr20	58511718	58515360	PPP1R3D	-
chr17	58520519	58603603	APPBP2	-
chr20	58533478	58589584	CDH26	+
chr19	58545393	58565999	ZSCAN1	+
chr16	58549383	58557746	SETD6	+
chr3	58549844	58613337	FAM107A	-
chr16	58553855	58663730	CNOT1	-
chr19	58570607	58581123	ZNF135	+
chr19	58595209	58629793	ZSCAN18	-
chr11	58601538	58612177	GLYATL2	-
chr3	58619673	58652501	FAM3D	-
chr19	58637615	58662156	ZNF329	-
chr14	58666867	58702354	ACTR10	+
chr11	58672954	58723879	GLYATL1	+
chr17	58677554	58743641	PPM1D	+
chr19	58694428	58724928	ZNF274	+
chr16	58699013	58718674	SLC38A7	-
chr14	58711561	58738722	PSMA3	+
chr15	58724190	58862043	LIPC	+
chr3	58727735	59035751	CFAP20DC	-
chr19	58740280	58788821	ZNF544	+
chr16	58741035	58768220	GOT2	-
chr17	58755212	59470192	BCAS3	+
chr14	58765273	58840594	ARID4A	+
chr19	58790321	58814157	ZNF8	+
chr19	58816743	58828178	ERVK3-1	+
chr19	58838360	58853698	ZSCAN22	+
chr11	58853780	58862259	GLYATL1B	+
chr19	58856549	58864858	A1BG	-
chr14	58862648	58875420	TOMM20L	+
chr19	58865723	58874117	ZNF497	-
chr11	58874710	58894885	FAM111B	+
chr14	58875212	58894249	TIMM9	-
chr19	58878990	58892397	ZNF837	-
chr15	58881008	59041906	ADAM10	-
chr14	58894118	59018015	KIAA0586	+
chr19	58898636	58906171	RPS5	+
chr19	58907023	58908446	RNF225	+
chr8	58907082	59061343	FAM110B	+
chr11	58910329	58922512	FAM111A	+
chr19	58920016	58929694	ZNF584	+
chr11	58938903	58976061	DTX4	+
chr19	58944181	58951520	ZNF132	-
chr1	58946391	59012398	OMA1	-
chr19	58962989	58969200	ZNF324B	+
chr11	58975983	58980400	MPEG1	-
chr19	58978447	58986803	ZNF324	+
chr19	58987719	59000900	ZNF446	+
chr18	59000663	59223012	CDH20	+
chr19	59009700	59023359	SLC27A5	-
chr19	59024897	59054085	ZBTB45	-
chr1	59041105	59042924	TACSTD2	-
chr19	59055431	59062082	TRIM28	+
chr19	59062933	59066472	CHMP2A	-
chr15	59063501	59154099	MINDY2	+
chr19	59067079	59069978	UBE2M	-
chrY	59069571	59115127	SPRY3	+
chr19	59073299	59084940	MZF1	-
chr14	59100779	59115039	DACT1	+
chr1	59120415	59165734	MYSM1	-
chr11	59126368	59139187	OR5AN1	+
chr15	59171249	59225878	SLTM	-
chr11	59184442	59193886	OR5A2	-
chr11	59203942	59218853	OR5A1	+
chrY	59214014	59276439	VAMP7	+
chr11	59224434	59225378	OR4D6	+
chr11	59240788	59246834	OR4D10	+
chr1	59246463	59249719	JUN	-
chr12	59265937	59314285	LRIG3	-
chr11	59271049	59271984	OR4D11	+
chr11	59279012	59288176	OR4D9	+
chr15	59279862	59389618	RNF111	+
chr8	59323920	59364060	UBXN2B	+
chrY	59330367	59343488	IL9R	+
chr11	59341871	59383247	OSBP	-
chr15	59397345	59417244	CCNB2	+
chr8	59402737	59412722	CYP7A1	-
chr11	59404189	59436510	PATL1	-
chr15	59424633	59665070	MYO1E	-
chr8	59465820	59495417	SDCBP	+
chr18	59475300	59560240	RNF152	-
chr17	59477204	59486827	TBX2	+
chr11	59480389	59481318	OR10V1	-
chr8	59496063	59572412	NSMAF	-
chr15	59499042	59500787	LDHAL6B	+
chr11	59522849	59573351	STX3	+
chr17	59529783	59562471	TBX4	+
chr11	59573613	59578251	MRPL16	-
chr11	59596746	59612972	CBLIF	-
chr11	59620281	59633960	TCN1	-
chr11	59646255	59663956	OOSP3	+
chr14	59655385	59838123	DAAM1	+
chr17	59667782	59668580	NACA2	-
chr11	59705905	59724953	OOSP1	+
chr18	59708397	59854289	PIGN	-
chr8	59717971	60031706	TOX	-
chr15	59730385	59815754	FAM81A	+
chr11	59731506	59737816	OOSP4A	+
chr3	59733003	61237126	FHIT	-
chr17	59756500	59940889	BRIP1	-
chr1	59762485	60228402	FGGY	+
chr11	59784654	59798568	OOSP4B	+
chr11	59807882	59815517	OOSP2	+
chr11	59824138	59838588	MS4A3	+
chr20	59827317	60515673	CDH4	+
chr18	59854488	59977482	RELCH	+
chr11	59856137	59865940	MS4A2	+
chr5	59892739	59995993	DEPDC1B	-
chr15	59903982	59914922	GCNT3	+
chr14	59927477	59932098	GPR135	-
chr15	59930261	59949714	GTF2A2	-
chr11	59939080	59952139	MS4A6A	-
chr14	59939324	59951126	L3HYPDH	-
chr17	59942728	60005343	INTS2	-
chr14	59951235	59972128	JKAMP	+
chr10	59951278	60027654	IPMK	-
chr15	59951345	59981519	BNIP2	-
chr11	59967743	60010610	MS4A4E	-
chr14	59971785	60043530	CCDC175	-
chr12	59989810	60183622	SLC16A7	+
chr18	59992543	60058521	TNFRSF11A	+
chr17	60019966	60142639	MED13	-
chr10	60028922	60049346	CISD1	+
chr5	60047618	60140096	ELOVL7	-
chr11	60048139	60076443	MS4A4A	+
chr14	60062694	60337494	RTN1	-
chr11	60094728	60116545	MS4A6E	+
chr10	60094766	60130508	UBE2D1	+
chr10	60145170	60158980	TFAM	+
chr11	60146005	60163421	MS4A7	+
chr5	60162281	60240897	ERCC8	-
chr11	60163932	60185229	MS4A14	+
chr18	60190258	60253962	ZCCHC2	+
chr11	60197045	60215265	MS4A5	+
chr11	60223320	60238225	MS4A1	+
chr13	60239717	60738062	DIAPH3	-
chr5	60241032	60448853	NDUFAF2	+
chr11	60260251	60274903	MS4A12	+
chr10	60272632	60591195	BICC1	+
chr1	60280621	60341994	HOOK1	+
chr11	60282865	60310194	MS4A13	+
chr15	60296510	60299643	FOXB1	+
chr1	60358980	60392445	CYP2J2	-
chr18	60382774	60647666	PHLPP1	+
chr14	60386431	60533535	LRRC9	+
chr17	60447579	60493841	EFCAB3	+
chr5	60453531	60458295	SMIM15	-
chr1	60456066	60539442	C1orf87	-
chr11	60467085	60483280	MS4A8	+
chr11	60492193	60512501	MS4A18	+
chr17	60501258	60530746	METTL2A	+
chr11	60524340	60544206	MS4A15	+
chr20	60549854	60640937	TAF4	-
chr11	60552806	60568778	MS4A10	+
chr17	60555172	60692842	TLK2	+
chr14	60558629	60614939	PCNX4	+
chr11	60609586	60618554	CCDC86	+
chr14	60610837	60636607	DHRS7	-
chr11	60618406	60623423	PTGDR2	-
chr5	60628085	60841999	ZSWIM6	+
chr11	60635015	60643160	ZP1	+
chr15	60639350	60690185	ANXA2	-
chr11	60658019	60674057	PRPF19	-
chr2	60677655	60780789	BCL11A	-
chr11	60681630	60690915	TMEM109	+
chr11	60691932	60704631	TMEM132A	+
chr20	60697531	60710430	LSM14B	+
chr11	60704556	60719648	SLC15A3	-
chr17	60705031	60770958	MRC2	+
chr20	60711789	60718450	PSMA7	-
chr15	60711808	60771341	ICE2	-
chr14	60712468	60765805	PPM1A	+
chr20	60718825	60757570	SS18L1	+
chr11	60739152	60787849	CD6	+
chr20	60758084	60778624	MTG2	+
chr17	60778675	60885675	MARCHF10	-
chr15	60780483	61521501	RORA	-
chr20	60790016	60795334	HRH3	-
chr18	60790579	60987002	BCL2	-
chr20	60813577	60871239	OSBPL2	+
chr11	60861435	60895324	CD5	+
chr20	60877952	60883918	ADRM1	+
chr20	60884121	60942368	LAMA5	-
chr11	60897729	60928898	VPS37C	-
chr14	60902674	60952781	C14orf39	-
chr10	60936403	61007530	PHYHIPL	+
chr20	60962159	60963576	RPS21	+
chr20	60963690	60982341	CABLES2	-
chr13	60970591	61148013	TDRD3	+
chr11	60970987	60980570	PGA3	+
chr14	60975864	60979568	SIX6	+
chr2	60983403	61029221	PAPOLG	+
chr20	60985293	61002595	RBBP8NL	-
chr11	60989819	60999166	PGA4	+
chr18	60994959	61034439	KDSR	-
chr10	61005889	61122939	FAM13C	-
chr11	61008647	61018916	PGA5	+
chr11	61025758	61062788	VWCE	-
chr20	61038553	61051051	GATA5	-
chr17	61043596	61505064	TANC2	+
chr18	61056423	61089709	VPS4B	-
chr11	61066923	61100577	DDB1	-
chr8	61097971	61193959	CA8	-
chr11	61100700	61120898	TKFC	+
chr2	61108709	61158747	REL	+
chr14	61110139	61116195	SIX1	-
chr11	61116217	61129755	CYB561A3	-
chr11	61129846	61136981	TMEM138	+
chr18	61144191	61172318	SERPINB5	+
chr11	61160059	61166318	TMEM216	+
chr2	61167358	61245394	PUS10	-
chr11	61170201	61197447	CPSF7	-
chr14	61176257	61191069	SIX4	-
chr11	61197596	61214205	SDHAF2	+
chr14	61201479	61436683	MNAT1	+
chr18	61209602	61236562	SERPINB12	+
chr2	61244855	61279125	PEX13	+
chr11	61248592	61258400	PPP1R32	+
chr18	61254577	61266426	SERPINB13	+
chr20	61273855	61303645	SLCO4A1	+
chr11	61276221	61278490	LRRC10B	+
chr11	61281186	61348548	SYT7	-
chr2	61293006	61365167	SANBR	+
chr18	61304493	61311490	SERPINB4	-
chr18	61322431	61329127	SERPINB3	-
chr20	61340188	61394123	NTSR1	+
chr18	61369538	61391127	SERPINB11	+
chr2	61372251	61391963	C2orf74	+
chr10	61410522	61469837	SLC16A9	-
chr2	61414598	61698222	USP34	-
chr18	61420291	61472604	SERPINB7	+
chr20	61427825	61433081	MRGBP	+
chr8	61429469	61536203	RAB2A	+
chr20	61436187	61445352	OGFR	+
chr14	61438159	61448408	TRMT5	-
chr11	61447863	61514473	DAGLA	+
chr14	61447963	61550451	SLC38A6	+
chr20	61448402	61472511	COL9A3	+
chr20	61472357	61493174	TCFL5	-
chr10	61496450	61513213	MRLN	-
chr20	61509095	61569256	DIDO1	-
chr17	61509665	61524000	CYB561	-
chr11	61520108	61555990	MYRF	+
chr1	61542899	61928460	NFIA	+
chr3	61547245	62283284	PTPRG	+
chr10	61548505	61666314	CCDC6	-
chr17	61554422	61575734	ACE	+
chr18	61554939	61571122	SERPINB2	+
chr11	61556421	61560071	TMEM258	-
chr11	61560383	61564710	FEN1	+
chr11	61567099	61584475	FADS1	-
chr20	61569499	61579827	GID8	+
chr18	61575192	61603345	SERPINB10	+
chr11	61583675	61634826	FADS2	+
chr20	61584061	61600937	SLC17A9	+
chr8	61591299	61780587	CHD7	+
chr17	61600719	61626353	KCNH6	+
chr5	61602033	61686852	KIF2A	+
chr18	61616535	61629069	HMSD	+
chr17	61627838	61671628	DCAF7	+
chr18	61637315	61687013	SERPINB8	+
chr20	61637279	61638316	BHLHE23	-
chr11	61640998	61659017	FADS3	-
chr11	61664773	61687756	RAB3IL1	-
chr17	61678254	61685725	TACO1	+
chr16	61681154	62070342	CDH8	-
chr5	61683081	61699732	DIMT1	-
chr17	61699777	61773665	MAP3K3	+
chr2	61704984	61765491	XPO1	-
chr5	61708590	61924409	IPO11	+
chr11	61717293	61732987	BEST1	+
chr11	61731757	61735106	FTH1	-
chr14	61744088	61748056	TMEM30B	-
chr17	61773248	61777485	LIMD2	-
chr17	61780192	61819346	STRADA	-
chr10	61786056	62493286	ANK3	-
chr14	61788297	62017694	PRKCH	+
chr17	61822615	61850957	CCDC47	-
chr20	61826781	61847483	YTHDF1	-
chr17	61851530	61896677	DDX42	+
chr20	61867257	61871847	BIRC7	+
chr20	61872136	61885815	NKAIN4	-
chr5	61874646	61877273	LRRC70	+
chr11	61891483	61920641	INCENP	+
chr17	61896793	61905023	FTSJ3	-
chr20	61904165	61921142	ARFGAP1	+
chr17	61904791	61909379	PSMC5	+
chr17	61909441	61920045	SMARCD2	-
chr20	61924538	61966158	COL20A1	+
chr17	61949372	61951089	CSH2	-
chr11	61957688	61961011	SCGB1D1	+
chr17	61957575	61959304	GH2	-
chr17	61972278	61973934	CSH1	-
chr20	61974575	61992701	CHRNA4	-
chr11	61976145	61981415	SCGB2A1	+
chr13	61983818	61989982	PCDH20	-
chr17	61986968	61988618	CSHL1	-
chr17	61994563	61996199	GH1	-
chr17	62006100	62009691	CD79B	-
chr11	62009711	62012284	SCGB1D2	+
chr17	62015914	62050278	SCN4A	-
chr20	62031561	62104008	KCNQ2	-
chr11	62037630	62040632	SCGB2A2	+
chr2	62051983	62081195	FAM161A	-
chr11	62063753	62066547	SCGB1D4	-
chr4	62066044	62944053	ADGRL3	+
chr17	62075711	62081665	PRR29	+
chr17	62079955	62097993	ICAM2	-
chr2	62095220	62115806	CCT4	-
chr12	62102054	62586554	TAFA2	-
chr11	62104920	62160884	ASRGL1	+
chr2	62115526	62363193	COMMD1	+
chr17	62116502	62207504	ERN1	-
chr20	62119367	62130436	EEF1A2	-
chr15	62144588	62352646	VPS13C	-
chr1	62146718	62190813	TM2D1	-
chr20	62152094	62153559	PPDPF	+
chr20	62159354	62168729	PTK6	-
chr14	62162231	62214976	HIF1A	+
chr20	62169842	62179102	SRMS	-
chr20	62184373	62188061	FNDC11	+
chr11	62186505	62190667	SCGB1A1	+
chr20	62189439	62205592	HELZ2	-
chr8	62200529	62414188	CLVS1	+
chr11	62201016	62314278	AHNAK	-
chr1	62208152	62629587	PATJ	+
chr20	62218958	62258454	GMEB2	-
chr17	62224587	62340620	TEX2	-
chr14	62229138	62263146	SNAPC1	+
chr6	62252575	62996130	KHDRBS2	-
chr20	62271065	62284777	STMN3	-
chr14	62278880	62579268	SYT16	+
chr20	62289163	62327606	RTEL1	+
chr3	62304697	62321888	C3orf14	+
chr11	62327068	62341363	EEF1G	-
chr20	62328005	62330037	TNFRSF6B	+
chr20	62330000	62339328	ARFRP1	-
chr20	62338794	62367494	ZGPAT	+
chr11	62342524	62358995	TUT1	-
chr3	62355356	62359225	FEZF2	-
chr15	62359176	62363116	C2CD4A	+
chr11	62360686	62369337	MTA2	-
chr20	62367053	62370456	LIME1	+
chr11	62369690	62380247	EML3	-
chr20	62371129	62375403	SLC2A4RG	+
chr20	62375023	62462617	ZBTB46	-
chr11	62380729	62382588	ROM1	+
chr11	62382768	62389458	B3GAT3	-
chr3	62384023	62861091	CADPS	-
chr11	62392301	62414085	GANAB	-
chr17	62396775	62404856	PECAM1	-
chr8	62413115	62627151	ASPH	-
chr11	62414320	62420774	INTS5	-
chr2	62423250	62451866	B3GNT2	+
chr11	62430289	62432688	C11orf98	-
chr11	62430289	62439739	LBHD1	-
chr11	62432784	62435580	CSKMT	+
chr11	62439145	62441158	UQCC3	+
chr11	62443972	62446545	UBXN1	-
chr11	62453878	62457002	LRRN4CL	-
chr15	62455734	62457484	C2CD4B	-
chr11	62457734	62477009	BSCL2	-
chr17	62461567	62470123	MILR1	+
chr17	62473902	62493172	POLG2	-
chr11	62475148	62476673	GNG3	+
chr11	62480102	62494929	HNRNPUL2	-
chr20	62492851	62494341	ABHD16B	+
chr17	62494372	62502984	DDX5	-
chr11	62495649	62506108	TTC9C	+
chr20	62496623	62522891	TPD52L2	+
chr17	62503095	62534064	CEP95	+
chr11	62518435	62521632	ZBTB3	-
chr20	62526479	62567364	DNAJC5	+
chr11	62529052	62534182	POLR2G	+
chr10	62538089	62554610	CDK1	+
chr17	62538400	62658425	SMURF2	-
chr11	62538868	62554814	TAF6L	+
chr11	62554874	62557872	TMEM179B	+
chr11	62557443	62559478	TMEM223	-
chr11	62559602	62572912	NXF1	-
chrX	62567107	62571211	SPIN4	-
chr20	62571182	62587769	UCKL1	-
chr11	62574332	62599523	STX5	-
chr20	62588057	62601283	ZNF512B	-
chr11	62599793	62600313	TEX54	-
chr11	62600377	62609281	WDR74	-
chr20	62605469	62610995	SAMD10	-
chr20	62612485	62664453	PRPF6	+
chr11	62623581	62656332	SLC3A2	+
chr10	62629196	62761198	RHOBTB1	-
chr12	62654185	62810169	USP15	+
chr1	62660521	62678000	L1TD1	+
chr20	62665062	62670354	C20orf204	+
chr11	62676151	62688835	CHRM1	-
chr20	62678935	62680992	SOX18	-
chr15	62682749	63136830	TLN2	+
chr20	62688325	62703700	TCEA2	+
chr1	62701837	62785105	KANK4	-
chr20	62704534	62711317	RGS19	-
chr20	62711435	62731996	OPRL1	+
chr20	62714729	62716306	LKAAEAR1	-
chr2	62727353	62733330	TMEM17	-
chr20	62735155	62738918	NPBWR2	-
chr11	62744069	62752439	SLC22A6	-
chr11	62760296	62783313	SLC22A8	-
chr20	62795805	62873606	MYT1	+
chr11	62847412	62911693	SLC22A24	-
chr17	62850248	62915596	LRRC37A3	-
chrX	62854847	63005094	ARHGEF9	-
chr12	62860606	62994256	MON2	+
chr20	62887101	62907579	PCMTD2	+
chr2	62901013	63273622	EHBP1	+
chr1	62902066	62917475	USP1	+
chr1	62920397	63154057	DOCK7	-
chr11	62925909	63011071	SLC22A25	-
chr17	63005407	63052858	GNA13	-
chr12	63037774	63328930	PPM1H	-
chr11	63057375	63079255	SLC22A10	+
chr1	63063191	63071984	ANGPTL3	+
chr17	63133488	63223821	RGS9	+
chr11	63137257	63177766	SLC22A9	+
chr8	63161413	63912211	NKAIN3	+
chr14	63166182	63512176	KCNH5	-
chr10	63166400	63213139	TMEM26	-
chr11	63228876	63258639	PLAAT5	-
chr1	63249803	63331187	ATG4C	+
chr5	63253701	63258272	HTR1A	-
chr3	63263984	63602600	SYNPR	+
chr11	63273556	63284244	LGALS12	+
chr2	63276870	63284966	OTX1	+
chr11	63304280	63313930	PLAAT4	+
chr11	63320242	63330851	PLAAT2	-
chr15	63334946	63364114	TPM1	+
chr11	63341934	63381909	PLAAT3	-
chr2	63346694	63815611	WDPCP	-
chr11	63391559	63439446	ATL3	-
chrX	63404997	63425588	AMER1	-
chr15	63414060	63434260	LACTB	+
chr18	63417488	63557573	CDH7	+
chr10	63422687	63526524	CABCOCO1	+
chr15	63440448	63449676	RPS27L	-
chrX	63444074	63450487	ASB12	-
chr11	63448922	63527363	RTN3	+
chr7	63459227	63478459	ZNF722	+
chr5	63461670	63668696	RNF180	+
chr15	63481805	63559975	RAB8B	+
chrX	63487961	63615332	MTMR8	-
chr7	63505812	63545717	ZNF727	+
chr17	63524681	63557766	AXIN2	-
chr11	63527364	63536247	ZFTA	-
chr12	63536539	63544981	AVPR1A	-
chr15	63569804	63601325	APH1B	+
chr11	63580928	63595188	SPINDOC	+
chr11	63606582	63678492	MARK2	+
chr15	63613577	63674045	CA12	-
chr17	63631655	64188251	CEP112	-
chr3	63638351	63650888	SNTN	+
chr10	63661458	63856703	ARID5B	+
chr7	63667581	63680668	ZNF735	+
chr14	63671161	63760226	RHOJ	+
chr11	63678702	63684636	RCOR2	-
chr7	63688852	63727309	ZNF679	+
chr11	63706474	63724791	NAA40	+
chr11	63742092	63744015	COX8A	+
chr11	63753910	63765884	OTUB1	+
chr11	63766030	63933585	MACROD1	-
chr7	63774339	63817012	ZNF736	+
chr14	63779549	63785649	GPHB5	-
chr1	63788238	63790799	FOXD3	+
chr15	63796792	63886832	USP3	+
chr5	63801842	63908146	RGS7BP	+
chr11	63803403	63886643	FLRT1	+
chr3	63804975	63834312	C3orf49	+
chr2	63816097	63834331	MDH1	+
chr3	63819546	63849481	THOC7	-
chr1	63833298	63904224	ALG6	+
chr14	63838082	64010095	PPP2R5E	-
chr3	63848820	63989138	ATXN7	+
chr15	63889586	63895631	FBXL22	+
chr15	63900817	64126147	HERC1	-
chr1	63906441	63988896	ITGB3BP	-
chr6	63921374	63922932	FKBP1C	+
chr8	63927638	63951365	GGH	-
chr11	63952744	63972015	STIP1	+
chr12	63952693	64062273	DPY19L2	-
chr10	63952845	64028603	RTKN2	-
chr8	63972047	63998612	TTPA	-
chr11	63973392	63991363	FERMT3	+
chr7	63980256	64023449	ZNF680	-
chr6	63985856	64029888	LGSN	-
chr5	63986330	64014017	SHISAL2B	+
chr1	63989196	64038364	EFCAB7	+
chr11	63991271	63993658	TRPT1	-
chr11	63993746	63997488	NUDT22	+
chr3	63996227	64009683	PSMD6	-
chr11	63997904	64001753	DNAJC4	+
chr11	64002056	64006736	VEGFB	+
chr11	64008567	64011607	FKBP2	+
chr11	64008567	64011604	LOC114841035	+
chr11	64011951	64014415	PPP1R14B	-
chr5	64013975	64064518	SREK1IP1	-
chr11	64019002	64036924	PLCB3	+
chr11	64037300	64052176	BAD	-
chr11	64038003	64056972	GPR137	+
chr11	64058774	64067503	KCNK4	+
chr1	64059082	64125916	PGM1	+
chr14	64063757	64108589	WDR89	-
chr5	64064745	64314590	CWC27	+
chr11	64067830	64072242	CATSPERZ	+
chr2	64068103	64118694	UGP2	+
chr11	64072996	64084215	ESRRA	+
chr3	64077912	64253849	PRICKLE2	-
chr8	64081112	64125346	YTHDF3	+
chr11	64083932	64086068	TRMT112	-
chr11	64085593	64089283	PRDX5	+
chr11	64107676	64125006	CCDC88B	+
chr2	64119284	64246562	VPS54	-
chr7	64126511	64171955	ZNF107	+
chr11	64126634	64139687	RPS6KA4	+
chr10	64134128	64240044	ZNF365	+
chrX	64135687	64254621	ZC4H2	-
chr14	64150934	64194783	SGPP1	-
chr18	64168320	64271327	CDH19	-
chr12	64173689	64203342	RXYLT1	+
chr15	64199235	64338684	DAPK2	-
chr17	64208151	64225533	APOH	-
chr6	64226345	64293493	PTP4A1	+
chr12	64238480	64555997	SRGAP1	+
chr1	64239688	64647181	ROR1	+
chrX	64254706	64727767	ZC3H12B	+
chr7	64254806	64321201	ZNF138	+
chr17	64298731	64806861	PRKCA	+
chr14	64319722	64693167	SYNE2	+
chr2	64319786	64371554	PELI1	-
chr13	64320874	64322309	LOC112267897	+
chr11	64323413	64340347	SLC22A11	+
chr7	64337981	64391359	ZNF273	+
chr6	64345707	64435904	PHF3	+
chr11	64358692	64369816	SLC22A12	+
chr15	64364764	64386037	CIAO2A	-
chr11	64373646	64490669	NRXN2	-
chr15	64388181	64436430	SNX1	+
chr13	64406494	64407186	LOC647264	-
chr6	64429876	66417119	EYS	-
chr7	64432154	64467124	ERV3-1-ZNF117	-
chr7	64432154	64451414	ZNF117	-
chr15	64443930	64449680	SNX22	+
chr5	64444565	64777747	ADAMTS6	-
chr15	64448016	64455221	PPIB	-
chr7	64450734	64467065	ERV3-1	-
chr15	64457724	64648372	CSNK1G1	-
chr11	64494383	64512928	RASGRP2	-
chr3	64501330	64673676	ADAMTS9	-
chr11	64513861	64528187	PYGM	-
chr11	64532078	64546014	SF1	-
chr11	64552390	64570686	MAP4K2	-
chr10	64564480	64568239	ADO	+
chr11	64570988	64578766	MEN1	-
chr10	64571756	64578927	EGR2	-
chr12	64580096	64616076	KICS2	-
chr11	64590524	64612125	CDC42BPG	-
chr11	64619114	64647165	EHD1	-
chr15	64656503	64679886	PCLAF	-
chr12	64658542	64784538	C12orf56	-
chr11	64662018	64684681	ATG2A	-
chr1	64669306	64733051	UBE2U	+
chr15	64680035	64747502	TRIP4	+
chr2	64681296	64688515	LGALSL	+
chr11	64692161	64701947	PPP2R5B	+
chr14	64693425	64805331	ESR2	-
chr11	64701943	64703365	GPHA2	-
chr11	64705702	64739580	MAJIN	-
chrX	64732462	64754667	LAS1L	-
chr2	64751462	64820139	AFTPH	+
chr15	64752777	64978267	ZNF609	+
chr11	64755417	64764443	BATF2	-
chr11	64781632	64789656	ARL2	+
chr11	64794911	64808044	SNX15	+
chr12	64798172	64844905	XPOT	+
chr11	64808405	64812300	SAC3D1	+
chr5	64812119	64858995	CENPK	-
chr11	64812290	64826025	NAALADL1	-
chr17	64831235	64890868	CACNG5	+
chr7	64838768	64866049	ZNF92	+
chr11	64844925	64851512	CDCA5	-
chr12	64845900	64895894	TBK1	+
chr11	64851694	64855870	ZFPL1	+
chr14	64855071	64926743	MTHFD1	+
chr11	64855848	64856582	TMEM262	-
chr2	64858755	64881047	SERTAD2	-
chr5	64859123	64883376	PPWD1	+
chr11	64863686	64879334	VPS51	+
chr11	64879344	64883702	TM7SF2	+
chr11	64883875	64885173	ZNHIT2	-
chr5	64885517	64920160	TRIM23	-
chrX	64887521	64961793	MSN	+
chr11	64888102	64889606	FAU	-
chr11	64889655	64894843	MRPL49	+
chr10	64893088	64914784	NRBF2	+
chr11	64894751	64901990	SYVN1	-
chr14	64915824	64971931	ZBTB25	-
chr5	64920854	64926755	SHLD3	+
chr5	64920854	64962060	TRAPPC13	+
chr10	64926985	65281650	JMJD1C	-
chr14	64932217	64941221	AKAP5	+
chr1	64935812	65158736	CACHD1	+
chr11	64937704	64940845	SPDYC	+
chr11	64948844	64979477	CAPN1	+
chr17	64960823	65029514	CACNG4	+
chr5	64961755	65017936	SGTB	-
chr14	64971488	65000411	ZBTB1	+
chr16	64977656	65155966	CDH11	-
chr15	64979773	64995480	OAZ2	-
chr14	65002623	65009955	HSPA2	+
chr12	65004275	65091344	RASSF3	+
chr14	65016679	65056099	PPP1R36	+
chr5	65018032	65125111	NLN	+
chr11	65029433	65066156	POLA2	+
chr15	65032090	65067788	RBPMS2	-
chr17	65040670	65052913	CACNG1	+
chr17	65066560	65241312	HELZ	-
chr11	65082337	65089888	CDC42EP2	+
chr11	65101323	65121733	DPF2	+
chr12	65107229	65153186	GNS	-
chr15	65107831	65117846	PIF1	-
chr11	65122222	65125084	TIGD3	+
chr15	65134114	65160201	PLEKHO2	+
chr4	65142016	65275178	TECRL	-
chr11	65142663	65151172	SLC25A45	-
chr12	65153264	65274813	TBC1D30	+
chr11	65154108	65180996	FRMD8	+
chr14	65171142	65216967	PLEKHG3	+
chr18	65173824	65183957	DSEL	-
chr15	65204101	65251033	ANKDD1A	+
chr1	65210758	65298915	RAVER2	+
chr14	65213001	65346625	SPTB	-
chr2	65215613	65250999	SLC1A4	+
chr5	65222403	65378374	ERBIN	+
chrX	65241580	65259922	VSIG4	-
chr15	65255363	65282252	SPG21	-
chr10	65281161	65384888	REEP3	+
chr2	65283550	65314138	CEP68	+
chr11	65292554	65306175	SCYL1	+
chr15	65293850	65321977	MTFMT	-
chr1	65298912	65533429	JAK1	-
chr11	65306030	65325830	LTBP3	-
chr2	65313988	65357240	RAB1A	-
chr17	65334032	65362693	PSMD12	-
chr15	65337725	65345735	SLC51B	+
chr11	65337948	65339359	ZNRD2	+
chr7	65338061	65424545	VKORC1L1	+
chr3	65339201	66024593	MAGI1	-
chr11	65340009	65341661	FAM89B	+
chr11	65343524	65360121	EHBP1L1	+
chr15	65345675	65369005	RASL12	-
chr11	65360307	65363271	KCNK7	-
chr11	65365228	65381692	MAP3K11	-
chr15	65369084	65372286	KBTBD13	+
chr17	65373397	65693372	PITPNC1	+
chr14	65381079	65529373	CHURC1-FNTB	+
chr14	65381173	65402086	CHURC1	+
chrX	65382513	65488705	HEPH	+
chr11	65383247	65404910	PCNX3	+
chr15	65385098	65407538	UBAP1L	-
chr11	65405572	65418383	SIPA1	+
chr14	65405876	65409463	GPX2	-
chr15	65409717	65426146	PDCD7	-
chr14	65412534	65439054	RAB15	-
chr11	65421072	65430387	RELA	-
chr7	65425671	65447200	GUSB	-
chr5	65440128	65479443	SREK1	+
chr15	65440557	65477680	CLPX	-
chr12	65444406	65515085	WIF1	-
chr14	65453613	65529368	FNTB	+
chr2	65454965	65498387	ACTR2	+
chr14	65472819	65569413	MAX	-
chr11	65479723	65487075	KAT5	+
chr11	65485144	65488269	RNASEH2C	-
chr15	65487098	65503811	CILP	-
chr8	65492922	65496184	BHLHE22	+
chr8	65499132	65711294	CYP7B1	-
chr9	65503366	65509610	SPATA31A7	-
chr2	65537985	65659733	SPRED2	-
chr7	65540806	65558563	ASL	+
chr11	65541369	65548447	AP5B1	-
chr15	65550437	65579221	PARP16	-
chr11	65554534	65564685	OVOL1	+
chr12	65563363	65642135	LEMD3	+
chr7	65579805	65619555	CRCP	+
chr11	65601434	65621172	SNX32	+
chr1	65613235	65697828	AK4	+
chr15	65619465	65670340	IGDCC3	-
chr11	65622144	65625651	CFL1	-
chr11	65627904	65635124	MUS81	+
chr11	65633912	65640271	EFEMP2	-
chr11	65647308	65651212	CTSW	+
chr11	65651211	65655942	FIBP	-
chr11	65658144	65659106	CCDC85B	+
chr11	65659520	65668016	FOSL1	-
chr7	65670321	65825430	TPST1	+
chr12	65672463	65860687	MSRB3	+
chr15	65673822	65715285	IGDCC4	-
chr11	65684281	65686533	C11orf68	-
chr11	65686897	65689034	DRAP1	+
chr11	65712951	65727437	TSGA10IP	+
chr17	65714052	65740647	NOL11	+
chr11	65729205	65747608	SART1	+
chr1	65730432	65881554	DNAJC6	+
chr15	65734805	65810027	DPP8	-
chr11	65764016	65769628	EIF1AD	-
chr11	65769550	65771620	BANF1	+
chr11	65779479	65780976	CST6	+
chr11	65784223	65793950	CATSPER1	-
chr11	65808236	65816632	GAL3ST3	-
chrX	65815479	65859111	EDA2R	-
chr11	65819835	65836779	SF3B2	+
chr17	65821619	65980494	BPTF	+
chr15	65822801	65870687	HACD3	+
chr11	65837743	66012215	PACS1	+
chr15	65871095	65903469	INTS14	-
chr14	65877310	66210839	FUT8	+
chr1	65886335	66107242	LEPR	+
chr1	65886351	65901690	LEPROT	+
chr5	65892221	66465421	MAST4	+
chr15	65903688	65953340	SLC24A1	+
chr15	65951461	66084631	DENND4A	-
chr17	65987215	65992585	C17orf58	-
chr6	66011369	66016467	LOC441155	+
chr11	66024759	66035331	KLC2	+
chr17	66031851	66042970	KPNA2	+
chr11	66036110	66044963	RAB1B	+
chr11	66045646	66051677	CNIH2	+
chr11	66052051	66056614	YIF1A	-
chr11	66059365	66064135	TMEM151A	+
chr11	66081965	66084515	CD248	-
chr7	66093868	66108216	KCTD7	+
chr11	66097712	66104245	RIN1	-
chr11	66104810	66112575	BRMS1	-
chr11	66112845	66115100	B4GAT1	-
chr3	66119285	66429351	SLC25A26	+
chr7	66119554	66276451	RABGEF1	+
chr11	66129992	66139917	SLC29A2	-
chr15	66161829	66184327	RAB11A	+
chr4	66185285	66536207	EPHA5	-
chr15	66187637	66546088	MEGF11	-
chr11	66188475	66194178	NPAS4	+
chr17	66202270	66253305	AMZ2	+
chr11	66202546	66206319	MRPL11	-
chr12	66218240	66360071	HMGA2	+
chr11	66233798	66244808	PELI3	+
chr11	66247905	66277128	DPP3	+
chr17	66255311	66448160	ARSG	+
chr1	66258193	66840262	PDE4B	+
chr17	66263167	66287268	SLC16A6	-
chr11	66278106	66301069	BBS1	+
chr11	66288096	66313519	ZDHHC24	-
chr11	66313866	66330805	ACTN3	+
chr11	66330935	66336077	CTSF	-
chr18	66340925	66382345	TMX3	-
chr11	66357647	66360534	CCDC87	-
chr11	66360656	66373490	CCS	+
chr18	66382453	66722426	CCDC102B	+
chr11	66384101	66397405	RBM14	+
chr11	66384101	66413939	RBM14-RBM4	+
chr7	66386212	66423538	TMEM248	+
chr16	66400594	66438687	CDH5	+
chr11	66406174	66435851	RBM4	+
chr17	66409764	66547457	PRKAR1A	+
chr17	66417422	66453637	WIPI1	-
chr3	66429221	66551545	LRIG1	-
chr11	66432469	66445358	RBM4B	-
chr11	66449968	66496687	SPTBN2	-
chr7	66452667	66460573	SBDS	-
chr16	66461198	66529191	BEAN1	+
chr7	66461820	66704501	TYW1	+
chr5	66475441	66492627	CD180	-
chr12	66510335	66524530	LLPH	-
chr11	66512207	66610987	C11orf80	+
chr8	66514693	66546412	ARMC1	-
chr12	66529626	66563776	TMBIM4	-
chr17	66531257	66597508	FAM20A	-
chr16	66541906	66584194	TK2	-
chr8	66556969	66622798	MTFR1	+
chr12	66582994	66648402	IRAK3	+
chr15	66585647	66626236	DIS3L	+
chr16	66586466	66600190	CKLF	+
chr16	66586479	66613038	CKLF-CMTM1	+
chr16	66600342	66613038	CMTM1	+
chr11	66610912	66614023	RCE1	+
chr16	66613366	66622178	CMTM2	+
chr11	66615891	66725854	PC	-
chr11	66624535	66627946	LRFN4	+
chr8	66626569	66754299	PDE7A	-
chr15	66628529	66679055	TIPIN	-
chr16	66637899	66647795	CMTM3	+
chr16	66648653	66730646	CMTM4	-
chr2	66662257	66801001	MEIS1	+
chr15	66679250	66783882	MAP2K1	+
chr12	66696273	66737423	HELB	+
chr12	66741211	67463118	GRIP1	-
chr7	66741928	66753992	SPDYE21	+
chr11	66742775	66744480	C11orf86	+
chr16	66754796	66785512	DYNC1LI2	-
chrX	66763863	66950461	AR	+
chr15	66782086	66790100	SNAPC5	-
chr16	66788543	66835487	TERB1	-
chr11	66790264	66818334	SYT12	+
chr15	66790353	66797193	RPL4	-
chr15	66797664	66842468	ZWILCH	+
chr11	66824318	66839488	RHOD	+
chr16	66836781	66864879	NAE1	-
chr15	66839870	66858336	LCTL	-
chr17	66863430	66951533	ABCA8	-
chr13	66876966	67804468	PCDH9	-
chr16	66878317	66888050	CA7	+
chr11	66886734	67025553	KDM2A	+
chr16	66914418	66925004	PDP2	+
chr8	66927213	67013480	DNAJC5B	+
chr16	66942025	66952788	CDH16	-
chr14	66953089	66965271	CCDC196	+
chr16	66955588	66959438	RRAD	-
chr16	66965968	66968305	CIAO2B	-
chr16	66968374	66978999	CES2	+
chr17	66970629	67057068	ABCA9	-
chr14	66974865	67648520	GPHN	+
chr15	66994574	67075187	SMAD6	+
chr16	66995169	67009052	CES3	+
chr1	66999044	67216822	SGIP1	+
chr16	67022492	67044320	CES4A	+
chr11	67033944	67054027	GRK2	+
chr8	67039364	67087720	TRIM55	+
chr3	67048731	67061634	KBTBD8	+
chr11	67056774	67069955	ANKRD13D	+
chr16	67063052	67134961	CBFB	+
chr18	67068124	67516323	DOK6	+
chr11	67071001	67080063	SSH3	+
chr17	67074843	67138036	ABCA6	-
chr8	67088611	67090699	CRH	-
chr11	67118236	67121067	POLD4	-
chr11	67131639	67141648	CLCF1	-
chr16	67143844	67182447	PHAF1	+
chr17	67144148	67240989	ABCA10	-
chr11	67159457	67165883	RAD9A	+
chr11	67165654	67169329	PPP1CA	-
chr11	67171384	67177561	TBC1D10C	+
chr16	67182007	67184901	B3GNT9	-
chr11	67183149	67193075	CARNS1	+
chr16	67188088	67193812	TRADD	-
chr16	67193860	67198077	FBXL8	+
chr11	67195965	67202872	RPS6KB2	+
chr16	67197664	67203844	HSF4	+
chr11	67202981	67211280	CORO1B	-
chr11	67202981	67205153	PTPRCAP	-
chr16	67204441	67209640	NOL3	+
chr16	67209502	67217866	KIAA0895L	-
chr1	67218142	67244730	DYNLT5	+
chr16	67218282	67224039	EXOC3L1	-
chr11	67218772	67220200	GPR152	-
chr11	67219874	67229223	CABP4	+
chr16	67226058	67232821	E2F4	+
chr11	67229181	67236722	TMEM134	-
chr16	67233034	67237907	ELMO3	+
chr17	67240452	67323274	ABCA5	-
chr11	67250497	67258574	AIP	+
chr11	67259239	67272834	PITPNM1	-
chr16	67261033	67263181	TMEM208	+
chrX	67262186	67653337	OPHN1	-
chr16	67263292	67281384	FHOD1	-
chr1	67263423	67266959	INSL5	-
chr11	67273968	67275633	CDK2AP2	-
chr1	67278568	67390539	DNAI4	-
chr16	67282882	67306094	SLC9A5	+
chr11	67286383	67290917	CABP2	-
chr16	67312065	67323383	PLEKHG4	+
chr16	67323335	67360644	KCTD19	-
chr8	67341249	67342968	RRS1	+
chr8	67344739	67381142	ADHFE1	+
chr11	67351283	67354124	GSTP1	+
chr15	67357940	67487507	SMAD3	+
chr16	67360718	67419107	LRRC36	+
chr11	67374407	67380025	NDUFV1	+
chr1	67390673	67454302	MIER1	+
chr11	67395409	67397408	NUDT8	-
chr11	67398774	67407234	TBX10	-
chr8	67405801	67430759	VXN	+
chr11	67410026	67418201	ACY3	-
chr17	67410838	67550006	MAP2K6	+
chr3	67410884	67705036	SUCLG2	-
chr16	67423712	67427401	TPPP3	-
chr16	67428055	67450380	ZDHHC1	-
chr11	67429626	67448723	ALDH3B2	-
chr16	67465024	67471456	HSD11B2	+
chr1	67465033	67519831	SLC35D1	-
chr16	67471922	67515060	ATP6V0D1	-
chr8	67474410	67525453	MYBL1	-
chr15	67493005	67547536	AAGAB	-
chr5	67511584	67597649	PIK3R1	+
chr16	67516474	67517450	AGRP	-
chr18	67520510	67624035	CD226	-
chr8	67540722	67579466	VCPIP1	-
chr15	67547124	67794142	IQCH	+
chr1	67557848	67600653	C1orf141	-
chr16	67562732	67580689	RIPOR1	+
chr8	67579831	67774257	C8orf44-SGK3	+
chr16	67596429	67673088	CTCF	+
chr2	67624465	67639221	ETAA1	+
chr8	67625016	67774257	SGK3	+
chr1	67632137	67725662	IL23R	+
chr14	67656157	67695275	GARIN2	+
chr12	67663138	67713733	CAND1	+
chr18	67670267	67872923	RTTN	-
chr10	67672281	69455953	CTNNA3	-
chr16	67679047	67691472	CARMIL2	+
chr16	67691415	67694163	ACD	-
chr16	67694863	67696677	PARD6A	+
chr16	67696848	67700653	ENKD1	-
chr16	67700717	67702658	C16orf86	+
chr14	67708152	67802778	PALS1	+
chr16	67708439	67753219	GFOD2	-
chrX	67718893	67757124	YIPF6	+
chr16	67756973	67840463	RANBP10	-
chr11	67758571	67771567	UNC93B1	-
chr1	67773047	67864407	IL12RB2	+
chr11	67776017	67796743	ALDH3B1	+
chr8	67783006	67834283	MCMDC2	+
chr11	67798148	67804111	NDUFS8	+
chr14	67804589	67826521	ATP6V1D	-
chr11	67806492	67818362	TCIRG1	+
chr15	67813469	67822484	C15orf61	+
chr11	67820326	67888855	CHKA	-
chr14	67827045	67853233	EIF2S1	+
chr15	67835041	68099452	MAP2K5	+
chr16	67840792	67861971	TSNAXIP1	+
chr14	67853701	67878882	PLEK2	-
chr8	67858736	67874826	TCF24	-
chr16	67862060	67881596	CENPT	-
chrX	67867508	67945678	STARD8	+
chr1	67873493	67896085	SERBP1	-
chr16	67876223	67878098	THAP11	+
chr8	67876338	67940789	PPP1R42	-
chr16	67880836	67906470	NUTF2	+
chr16	67906955	67918402	EDC4	+
chr16	67918788	67922758	NRN1L	+
chr11	67922330	67981115	KMT5B	-
chr9	67926377	67969840	ANKRD20A1	+
chr16	67927157	67963579	PSKH1	+
chr14	67936986	68000567	TMEM229B	-
chr8	67955314	67974368	COPS5	-
chr18	67956281	67997435	SOCS6	+
chr16	67963477	67965765	CTRL	-
chr16	67968409	67970753	PSMB10	-
chr16	67973653	67978023	LCAT	-
chr8	67976603	68108849	CSPP1	+
chr16	67977377	68002597	SLC12A4	-
chr14	68000007	68056329	PLEKHH1	+
chr16	68009566	68014402	DPEP3	-
chr16	68021293	68034522	DPEP2	-
chr11	68028806	68039441	C11orf24	-
chr3	68040686	68594772	TAFA1	+
chr12	68042525	68059186	DYRK2	+
chr16	68047339	68049814	DPEP2NB	-
chrX	68048864	68062003	EFNB1	+
chr16	68054819	68057135	DDX28	-
chr14	68056023	68067018	PIGH	-
chr16	68057187	68113223	DUS2	+
chr17	68071366	68131749	KCNJ16	+
chr11	68080059	68216743	LRP5	+
chr14	68086637	68118425	ARG2	+
chr8	68109893	68256016	ARFGEF1	-
chr14	68113802	68141349	VTI1B	-
chr15	68117847	68126920	SKOR1	+
chr16	68119273	68263162	NFATC3	+
chr14	68143517	68162481	RDH11	-
chr1	68150884	68154017	GADD45A	+
chr17	68165673	68176185	KCNJ2	+
chr1	68167158	68299150	GNG12	-
chr14	68168603	68201168	RDH12	+
chr14	68213239	68283307	ZFYVE26	-
chr11	68228220	68382802	PPP6R3	+
chr16	68262936	68270030	ESRP2	-
chr2	68268262	68290136	C1D	-
chr16	68279276	68294961	PLA2G15	+
chr14	68286496	69149813	RAD51B	+
chr16	68298429	68335722	SLC7A6	+
chr16	68331937	68344849	SLC7A6OS	-
chr8	68334273	68658595	CPA6	-
chr4	68334480	68411221	CENPC	-
chr16	68344922	68392487	PRMT7	+
chr15	68346653	68486185	PIAS1	+
chr2	68356937	68384659	DNAAF10	-
chrX	68380589	68385296	PJA1	-
chr2	68385020	68403370	PNO1	+
chr5	68389841	68426896	SLC30A5	+
chr16	68392230	68482411	SMPD3	-
chr2	68405989	68479664	PPP3R1	-
chr4	68424445	68473055	STAP1	+
chr11	68452012	68458643	GAL	+
chr5	68462977	68474072	CCNB1	+
chr11	68474908	68518988	TESMIN	-
chr4	68478370	68566873	UBA6	-
chr15	68483043	68498448	CALML4	-
chr5	68485410	68506184	CENPH	+
chr15	68499330	68522066	CLN6	-
chr2	68511303	68547081	CNRIP1	-
chr1	68511645	68516310	DIRAS3	-
chr5	68513587	68525985	MRPS36	+
chr11	68522088	68609384	CPT1A	-
chr5	68530622	68573257	CDK7	+
chr12	68548548	68553520	IFNG	-
chr1	68564142	68698229	WLS	-
chr15	68570083	68588200	FEM1B	+
chr16	68573194	68609975	ZFP90	+
chr5	68576002	68628628	CCDC125	-
chr15	68588870	68724502	ITGA11	-
chr2	68592414	68624585	PLEK	+
chr12	68595129	68619590	IL26	-
chr4	68602836	68620106	GNRHR	-
chr12	68642022	68647384	IL22	-
chr5	68646811	68665651	AK6	-
chr11	68658746	68671300	MRPL21	-
chr5	68660570	68665651	TAF9	-
chr5	68665120	68710628	RAD17	+
chr11	68671359	68708069	IGHMBP2	+
chr16	68679213	68734195	CDH3	+
chr10	68685794	68861309	LRRTM3	+
chr2	68686554	68694426	FBXO48	-
chr4	68686594	68749720	TMPRSS11D	-
chr12	68688346	68726142	MDM1	-
chr2	68694717	68807294	APLF	+
chr5	68710943	68740157	MARVELD2	+
chrX	68724169	68752351	NALF2	+
chr11	68747490	68748455	MRGPRD	-
chr16	68771195	68869440	CDH1	+
chr11	68771866	68780714	MRGPRF	-
chr4	68775113	68829211	TMPRSS11A	-
chr3	68780917	68981698	TAFA4	-
chr5	68788374	68853931	OCLN	+
chr15	68810712	69020145	CORO2B	+
chr11	68816400	68858065	TPCN2	+
chrX	68835957	69259322	EDA	+
chr5	68856018	68891048	GTF2H2C	+
chr8	68864281	69149267	PREX2	+
chr2	68870711	68885383	PROKR1	+
chr16	68877434	69119085	TANGO6	+
chr1	68894505	68915637	RPE65	-
chr4	68918916	68995587	TMPRSS11F	-
chr11	68923041	68929908	SMIM38	+
chr1	68939835	68962765	DEPDC1	-
chr2	68961943	69053965	ARHGAP25	+
chr12	69004679	69065681	RAP1B	+
chr3	69024376	69062835	EOGT	-
chr11	69061622	69064754	MYEOV	+
chr7	69063461	70258492	AUTS2	+
chr3	69068978	69101484	TMF1	-
chr15	69070874	69113234	ANP32A	-
chr12	69080758	69139589	NUP107	+
chr2	69088041	69098529	BMP10	-
chr4	69092371	69111412	TMPRSS11B	-
chr3	69103881	69129524	UBA3	-
chr3	69134088	69155243	ARL6IP5	+
chr16	69139556	69152622	HAS3	+
chr12	69139956	69175248	SLC35E3	+
chr16	69151913	69166491	CHTF8	-
chr16	69151913	69166491	DERPC	-
chr3	69155216	69171746	LMOD3	-
chr16	69166552	69202924	UTP4	+
chr2	69172364	69180025	GKN2	-
chr4	69176105	69215808	YTHDC1	-
chr9	69199664	69201910	FOXD4L6	-
chr2	69201768	69208108	GKN1	+
chr12	69201952	69244466	MDM2	+
chr9	69204538	69262546	CBWD6	-
chr3	69217933	69435239	FRMD4B	-
chr16	69221067	69342955	SNTB2	+
chr15	69222864	69355102	NOX5	+
chr15	69222864	69239150	SPESP1	+
chr2	69240276	69476459	ANTXR1	+
chr8	69242608	69731258	C8orf34	+
chr12	69244955	69357249	CPM	-
chr14	69254372	69262960	ZFP36L1	-
chrX	69260392	69269788	AWAT2	-
chrX	69282307	69284029	OTUD6A	+
chr4	69313181	69363322	TMPRSS11E	+
chr5	69321078	69338940	SERF1B	+
chr14	69340845	69446019	ACTN1	-
chr6	69345174	70099398	ADGRB3	+
chr16	69345253	69360842	VPS4A	+
chr5	69345350	69373422	SMN2	+
chrX	69353297	69386174	IGBP1	+
chr16	69360331	69373467	COG8	-
chr16	69360816	69364491	PDF	-
chr16	69373675	69377009	NIP7	+
chr16	69377153	69385689	TMED6	-
chr16	69389470	69419910	TERF2	-
chrX	69397333	69425554	DGAT2L6	+
chr4	69402891	69442040	UGT2B17	-
chr15	69452974	69564546	GLCE	+
chrX	69454505	69460509	AWAT1	+
chr11	69455924	69469242	CCND1	+
chr16	69458522	69500167	CYB5B	+
chrX	69478016	69480054	P2RY4	-
chr11	69480331	69490121	LTO1	-
chrX	69488184	69501690	ARR3	+
chrX	69502022	69504852	RAB41	+
chrX	69506445	69509777	PDZD11	-
chrX	69509954	69640736	KIF4A	+
chr4	69512315	69536370	UGT2B15	-
chr11	69513006	69518790	FGF19	-
chr14	69517598	69619914	DCAF5	-
chr2	69546912	69614359	GFPT1	-
chr10	69556427	69597946	DNAJC12	-
chr11	69585790	69590109	FGF4	-
chr15	69591251	69700119	PAQR5	+
chr16	69599869	69738557	NFAT5	+
chr2	69622882	69666699	NFU1	-
chr11	69624736	69634184	FGF3	-
chr12	69633349	69668138	CPSF6	+
chrX	69643164	69653231	GDPD2	+
chr10	69644414	69678147	SIRT1	+
chr14	69658215	69710735	EXD2	+
chrX	69664685	69725340	DLG3	+
chr4	69681712	69697741	UGT2B10	+
chr10	69681662	69835040	HERC4	-
chr2	69685129	69870871	AAK1	-
chr15	69706688	69740766	KIF23	+
chr14	69726875	69823759	GALNT16	+
chr12	69742161	69748014	LYZ	+
chr16	69743304	69760463	NQO1	-
chr15	69745157	69748544	RPLP1	+
chrX	69748790	70128561	TEX11	-
chr12	69753523	69784650	YEATS4	+
chr16	69775774	69788829	NOB1	-
chr3	69788615	70017483	MITF	+
chr4	69794181	69817522	UGT2A3	-
chr16	69796235	69975642	WWP2	+
chr11	69832013	70035636	ANO1	+
chr14	69846845	69865016	ERH	-
chr12	69864168	69973573	FRS2	+
chr14	69865101	69929107	SLC39A9	+
chr10	69865764	69971774	MYPN	+
chr2	69870940	70054244	ANXA4	+
chr4	69917093	69978705	UGT2B7	+
chr14	69951445	69998268	PLEKHD1	+
chr12	69979239	69995350	CCT2	+
chr16	69984420	69997889	CLEC18A	+
chr10	69990352	69991870	ATOH7	-
chr12	70002344	70004687	LRRC10	-
chr1	70033605	70610047	LRRC7	+
chr14	70036516	70041588	CCDC177	-
chr12	70037288	70093083	BEST3	-
chr10	70042417	70092685	PBLD	-
chr11	70049402	70053496	FADD	+
chr2	70056792	70108516	GMCL1	+
chr4	70065669	70080466	UGT2B11	-
chr14	70078313	70181861	SUSD6	+
chr10	70091450	70102953	HNRNPH3	+
chr10	70100869	70167034	RUFY2	-
chr11	70116796	70230502	PPFIA1	+
chr17	70117161	70122557	SOX9	+
chr2	70121088	70132368	SNRNP27	+
chr12	70132640	70216984	RAB3IP	+
chr2	70142241	70170077	MXD1	+
chrX	70145429	70150946	SLC7A3	-
chr4	70146193	70160768	UGT2B28	+
chr16	70147529	70196440	PDPR	+
chr2	70159849	70314507	ASPRV1	-
chr10	70173821	70231878	DNA2	-
chr9	70175707	70178815	FOXD4L5	-
chr5	70196496	70214357	SERF1A	+
chr18	70203916	70211577	CBLN2	-
chr16	70207690	70220798	CLEC18C	+
chr12	70219007	70352877	MYRFL	+
chr5	70220768	70248842	SMN1	+
chr14	70233859	70238722	SRSF5	+
chr10	70237755	70287280	SLC25A16	-
chr14	70242133	70263958	SLC10A1	-
chr3	70243630	70361789	MDFIC2	-
chr11	70244635	70282681	CTTN	+
chr5	70263993	70321166	NAIP	-
chr13	70274729	70682584	KLHL1	-
chrX	70279097	70293276	SNX12	-
chr16	70280681	70285843	EXOSC6	-
chr16	70286201	70323409	AARS1	-
chr11	70313959	70963623	SHANK2	-
chr2	70314609	70316335	PCBP1	+
chrX	70315701	70323382	FOXO4	+
chr10	70320094	70454244	TET1	+
chr16	70323670	70369208	DDX19B	+
chrX	70323739	70326590	CXorf65	-
chrX	70327254	70331427	IL2RG	-
chr5	70331174	70363503	GTF2H2	-
chrX	70338446	70362300	MED12	+
chr15	70340129	70390256	TLE3	-
chr4	70345883	70391732	UGT2B4	-
chr14	70346133	70499083	SMOC1	+
chrX	70364691	70391051	NLGN3	+
chr2	70377017	70418151	C2orf42	-
chr8	70379016	70573147	SULF1	+
chr16	70380806	70407286	DDX19A	+
chr6	70383902	70506902	LMBRD1	-
chr18	70409549	70535222	NETO1	-
chr16	70409880	70473003	ST3GAL2	-
chr9	70427649	70428899	FOXD4L4	-
chr9	70432004	70490117	CBWD5	-
chrX	70435089	70445366	GJB1	+
chr2	70436576	70475925	TIA1	-
chr4	70454135	70518965	UGT2A1	-
chr4	70454135	70505360	UGT2A2	-
chrX	70459474	70475047	ZMYM3	-
chr10	70480996	70552134	CCAR1	+
chr2	70485269	70508317	PCYOX1	+
chr16	70488498	70514177	FCSK	+
chrX	70503485	70521018	NONO	+
chr2	70508494	70520872	SNRPG	-
chr14	70510932	70655668	SLC8A3	-
chr16	70514470	70557457	COG4	-
chrX	70521600	70525221	ITGB1BP2	+
chr2	70523108	70529199	FAM136A	-
chr16	70557719	70611571	SF3B3	+
chr6	70576448	70922171	COL19A1	+
chr8	70579281	70747213	SLCO5A1	-
chrX	70586207	70750375	TAF1	+
chr4	70586885	70626338	SULT1B1	-
chr10	70587288	70655188	STOX1	+
chr7	70597130	71178584	GALNT17	+
chr1	70610488	70671262	LRRC40	-
chr16	70613802	70694585	IL34	+
chr12	70636798	70748773	CNOT2	+
chr17	70642088	71088827	SLC39A11	-
chr10	70661071	70706603	DDX50	+
chr1	70671379	70718735	SRSF11	+
chr2	70674416	70780958	TGFA	-
chr16	70695107	70719956	MTSS2	-
chr4	70706930	70725863	SULT1E1	-
chr10	70715926	70744824	DDX21	+
chr16	70721342	70835061	VAC14	-
chr1	70724682	70820405	ANKRD13C	-
chr10	70748559	70776738	KIFBP	+
chr5	70751478	70863647	BDP1	+
chrX	70752954	70795742	OGT	+
chr12	70760070	70828072	KCNMB4	+
chr14	70791798	70826400	COX16	-
chr14	70791798	70883807	SYNJ2BP-COX16	-
chr4	70796786	70812292	CSN1S1	+
chrX	70798287	70833433	GCNA	+
chr4	70820974	70831446	CSN2	-
chr14	70833216	70883807	SYNJ2BP	-
chrX	70835769	70838361	CXCR3	-
chr16	70835987	71264625	HYDIN	-
chr10	70847359	70864567	SRGN	+
chr9	70856899	70914951	CBWD3	+
chr4	70861683	70868287	STATH	+
chr1	70876951	70905534	CTH	+
chr5	70883167	70954533	MCCC2	+
chr10	70883934	70934168	VPS26A	+
chr2	70883916	70995332	ADD2	-
chrX	70887396	70891377	LOC101059915	+
chr4	70894176	70902255	HTN3	+
chr12	70909650	71031209	PTPRB	-
chr4	70916155	70924565	HTN1	+
chr9	70917783	70920000	FOXD4L3	+
chr14	70918891	70926622	ADAM21	+
chr6	70924764	71012787	COL9A1	-
chrX	70934221	70938135	CXorf49	-
chr10	70939990	70968849	SUPV3L1	+
chr15	70946893	71055897	UACA	-
chr8	70963886	70983487	PRDM14	-
chr9	70971527	71145977	PGM5	+
chr10	70980088	71027308	HKDC1	+
chrX	70983199	70987054	CXorf49B	+
chr14	70989075	71001721	ADAM20	-
chr3	71003859	71633129	FOXP1	-
chr2	71004442	71017775	FIGLA	-
chr5	71015102	71016872	CARTPT	+
chr4	71019954	71032326	PRR27	+
chr8	71022017	71316452	NCOA2	-
chr10	71029756	71161638	HK1	+
chr12	71031853	71314518	PTPRR	-
chr2	71035775	71047731	CLEC4F	-
chr14	71049938	71067372	MED6	-
chr2	71057342	71062946	CD207	-
chr4	71061442	71070293	ODAM	+
chr4	71091841	71100969	FDCSP	+
chr4	71104098	71117149	CSN3	+
chr14	71108633	71142083	TTC9	+
chr15	71121469	71146496	LARP6	-
chr6	71123211	71270877	FAM135A	+
chr2	71127706	71160576	VAX2	+
chrX	71130695	71373136	NHSL2	+
chr11	71145457	71159439	DHCR7	-
chr15	71145717	71345997	LRRC49	+
chr9	71151496	71155799	TMEM252	-
chr17	71161149	71172772	SSTR2	+
chr2	71163030	71192561	ATP6V1B1	+
chr10	71163659	71176674	TACR2	-
chr11	71164249	71212862	NADSYN1	+
chr15	71173681	71184772	THAP10	-
chr17	71189194	71204646	COG1	+
chr14	71189243	71276230	MAP3K9	-
chr4	71200698	71202833	CABS1	+
chr17	71203492	71228533	FAM104A	-
chr2	71205575	71212629	ANKRD53	+
chr10	71211221	71267422	TSPAN15	+
chr2	71213072	71222003	TEX261	-
chr4	71226477	71232875	SMR3A	+
chr17	71228572	71245098	C17orf80	+
chr11	71238313	71239715	KRTAP5-7	+
chr7	71244476	71912128	CALN1	-
chr17	71244588	71258019	CPSF4L	-
chr4	71248848	71255961	SMR3B	+
chr11	71249071	71250255	KRTAP5-8	+
chr11	71259466	71260654	KRTAP5-9	+
chr4	71263657	71275912	OPRPN	+
chr11	71276609	71277781	KRTAP5-10	+
chr6	71276633	71299272	SDHAF4	+
chr17	71279763	71308140	CDC42EP4	-
chr11	71292901	71293921	KRTAP5-11	-
chr2	71295426	71306938	NAGK	+
chr4	71296209	71348714	MUC7	+
chr16	71315295	71323625	CMTR2	-
chr1	71318041	71513499	PTGER3	-
chr9	71320156	71624092	PIP5K1B	+
chr17	71330523	71640584	SDK2	-
chr10	71331454	71333178	NEUROG3	-
chr2	71336817	71357359	MCEE	-
chrX	71346960	71351765	RTL5	-
chr2	71357764	71377231	MPHOSPH10	+
chr14	71374176	71582099	PCNX1	+
chr6	71377586	71571718	SMAP1	+
chr4	71384286	71398460	AMTN	+
chr15	71389233	72075722	THSD4	+
chr10	71390003	71393352	FAM241B	+
chr16	71392626	71424336	CALB2	+
chr9	71394981	71400482	PABIR1	+
chrX	71401526	71483814	PIN4	+
chr5	71403302	71505392	MAP1B	+
chr2	71409868	71454233	PAIP2B	-
chrX	71424515	71458877	ERCC6L	-
chr4	71457973	71473005	AMBN	+
chr16	71463883	71475957	TLE7	-
chr16	71481500	71496150	ZNF23	-
chr8	71485453	71520651	TRAM1	-
chrX	71491892	71497098	RPS4X	-
chr4	71494461	71512541	ENAM	+
chr16	71507486	71523227	ZNF19	-
chr5	71515230	71616067	MRPS27	-
chr12	71518876	71551779	TSPAN8	-
chr4	71521258	71532225	JCHAIN	-
chrX	71521496	71527007	CITED1	-
chr1	71528974	71546718	ZRANB2	-
chr11	71544246	71548756	DEFB108B	+
chrX	71549366	71792693	HDAC8	-
chr8	71549501	71581420	LACTB2	-
chr4	71554249	71556268	UTP3	+
chr2	71558912	71662191	ZNF638	+
chr16	71560023	71572651	CHST4	+
chr10	71561662	71718900	COL13A1	+
chr6	71566382	71666763	B3GAT2	-
chr4	71570456	71674336	RUFY3	+
chr11	71576555	71639640	XNDC1N	-
chr8	71581574	71648177	XKR9	+
chr11	71589499	71595607	DEFB131B	+
chr16	71599563	71610995	TAT	-
chr5	71616200	71664222	PTCD2	+
chr9	71627420	71629029	PRKACG	-
chr11	71640092	71708643	RNF121	+
chr9	71650668	71693992	FXN	+
chr16	71660087	71675868	MARVELD3	+
chr16	71678827	71758604	PHLPP2	-
chr2	71680691	71913893	DYSF	+
chr4	71681500	71705607	GRSF1	-
chr11	71709955	71713965	IL18BP	+
chr11	71713910	71791588	NUMA1	-
chr3	71724565	71803924	EIF4E3	-
chr5	71735730	71803237	ZNF366	-
chr9	71736180	71870124	TJP2	+
chr18	71740603	71815069	FBXO15	-
chr16	71762903	71842737	AP1G1	-
chr4	71768086	71853885	MOB1B	+
chr14	71787193	72207926	SIPA1L1	+
chr11	71791896	71807941	LRRC51	+
chr11	71791896	71821828	LRTOMT	+
chrX	71798664	71934154	PHKA1	-
chr3	71803006	71805647	GPR27	+
chr11	71808338	71814343	LAMTOR1	-
chr10	71812602	71872038	MACROH2A2	+
chr18	71815758	71827766	TIMM21	+
chr11	71816970	71820642	TOMT	+
chr11	71817418	71823826	ANAPC15	-
chr3	71820806	71834299	PROK2	-
chr12	71833578	71980090	LGR5	+
chr11	71846771	71850936	FOLR3	+
chr4	71859366	71896631	DCK	+
chr1	71861626	72748222	NEGR1	-
chr10	71872027	71892581	AIFM2	-
chr16	71879879	71891231	ATXN1L	+
chr16	71893583	71918559	ZNF821	-
chr10	71897737	71906456	TYSND1	-
chr11	71900753	71907367	FOLR1	+
chr10	71907045	71930270	SAR1A	-
chr18	71918081	71959198	CYB5A	-
chr11	71927838	71932994	FOLR2	+
chr16	71928311	71965102	IST1	+
chr11	71935811	71950191	INPPL1	+
chr9	71939483	72007372	FAM189A2	+
chr11	71950121	71955220	PHOX2A	-
chr10	71962591	71993185	PPA1	-
chr16	71963441	72034301	PKD1L3	-
chr18	71983074	72026424	C18orf63	+
chrX	71996714	72068637	DMRTC1B	+
chr11	71996539	72145575	CLPB	-
chr6	71998514	72018762	OGFRL1	+
chrX	72001689	72002484	FAM236B	-
chr12	72003379	72057628	ZFC3H1	-
chr10	72007085	72043760	NPFFR1	-
chr13	72012098	72441342	DACH1	-
chrX	72027259	72028044	FAM236D	-
chr7	72039498	72298779	TYW1B	-
chr16	72042643	72061558	DHODH	+
chr9	72042448	72287287	APBA1	-
chr4	72052482	72437800	SLC4A4	+
chr12	72058081	72074424	THAP2	+
chr10	72058731	72142381	LRRC20	-
chr12	72079862	72098827	TMEM19	+
chr16	72088404	72094954	HP	+
chrX	72091859	72163676	DMRTC1	-
chr16	72097125	72111145	HPR	+
chr18	72102010	72124543	DIPK1C	-
chr15	72102894	72110594	NR2E3	+
chr8	72109668	72460329	EYA1	-
chr5	72112488	72210215	TNPO1	+
chr15	72114632	72410491	MYO9A	-
chr16	72118756	72128277	TXNL4B	-
chr16	72127746	72146811	DHX38	+
chrX	72132453	72133238	FAM236C	+
chr12	72148643	72194066	RAB21	+
chr16	72152996	72206369	PMFBP1	-
chrX	72158046	72158798	FAM236A	+
chr18	72163598	72190689	CNDP2	+
chr10	72163901	72188374	EIF4EBP2	+
chr10	72191692	72207707	NODAL	-
chr17	72199817	72206794	RPL38	+
chr18	72201735	72254448	CNDP1	+
chr17	72209710	72258159	TTYH2	+
chrX	72222778	72225945	PABPC1L2B	+
chr12	72233539	72318093	TBC1D15	+
chr10	72238523	72328206	PALD1	+
chr5	72251868	72386349	FCHO2	+
chr18	72265106	72777627	ZNF407	+
chr17	72270373	72311023	DNAI2	+
chr11	72287185	72385466	PDE2A	-
chrX	72297115	72299351	PABPC1L2A	-
chr17	72322365	72351959	KIF19	+
chr9	72324441	72374927	PTAR1	-
chr12	72332625	72426220	TPH2	+
chr7	72349928	72421998	POM121	+
chr17	72352555	72358007	BTBD17	-
chr2	72356367	72374991	CYP26B1	-
chr10	72357104	72362497	PRF1	-
chr17	72363645	72368739	GPR142	+
chr11	72396114	72463453	ARAP1	-
chr14	72398888	73033238	RGS6	+
chr2	72403113	73053162	EXOC6B	-
chr15	72406599	72436033	SENP8	+
chr5	72416402	72427636	TMEM171	+
chr3	72423744	72495774	RYBP	-
chr17	72428227	72447797	GPRC5C	+
chr7	72430016	72439997	TRIM74	-
chr10	72432262	72522197	ADAMTS14	+
chrX	72432135	72434687	NAP1L2	-
chr9	72435733	72521143	CFAP95	+
chr15	72452147	72490128	GRAMD2A	-
chr17	72462512	72480937	CD300A	+
chr11	72465774	72505092	STARD10	-
chr5	72469020	72470970	TMEM174	+
chr7	72490248	72500313	SPDYE8	-
chr15	72491370	72523531	PKM	-
chr17	72517313	72527614	CD300LB	-
chr7	72518310	72569519	SPDYE10	-
chr11	72525456	72540680	ATG16L2	+
chr10	72530994	72545133	TBATA	-
chr15	72533522	72564895	PARP6	-
chr17	72537212	72542254	CD300C	-
chr11	72547790	72853363	FCHSD2	-
chr17	72556840	72563648	CD300H	-
chr17	72575504	72588422	CD300LD	-
chr10	72575704	72640941	SGPL1	+
chr15	72577068	72612498	CELF6	-
chr6	72596253	73112847	RIMS1	+
chr17	72606024	72619877	CD300E	-
chr4	72607410	72671237	GC	-
chr15	72633265	72668355	HEXA	-
chr10	72642037	72648322	PCBD1	-
chr9	72658497	72841888	MAMDC2	+
chr12	72666150	73064538	TRHDE	+
chrX	72666889	72675007	CDX4	+
chr17	72667270	72743474	RAB37	+
chr15	72690646	72700708	TMEM202	+
chr17	72690456	72709062	CD300LF	-
chr7	72716513	72722823	NSUN5	-
chr7	72726532	72742085	TRIM50	-
chr7	72742164	72772634	FKBP6	+
chr5	72742093	72744602	FOXD1	-
chr17	72744767	72765492	SLC9A3R1	+
chr8	72753795	72756647	MSC	-
chr15	72766671	72895328	ARIH1	+
chr17	72766668	72772484	NAT9	-
chr17	72772638	72835892	TMEM104	+
chrX	72782984	72906946	CHIC1	+
chr5	72794267	72801492	BTF3	+
chr3	72798428	72897596	SHQ1	-
chr16	72816784	73925829	ZFHX3	-
chr17	72838162	72856966	GRIN2C	-
chr7	72848108	72850450	FZD9	+
chr5	72848015	72861464	ANKRA2	-
chr7	72854736	72936623	BAZ1B	-
chr17	72858619	72869119	FDXR	-
chr5	72861566	72879205	UTP15	+
chr17	72873431	72889731	FADS6	-
chr9	72873894	72969789	SMC5	+
chr4	72897717	73014022	NPFFR2	+
chr18	72907063	72921094	PTGR3	-
chr17	72912175	72919350	USH1G	-
chr17	72920368	72930007	OTOP2	+
chr5	72922021	73237815	ARHGEF28	+
chr18	72922752	73001899	TSHZ1	+
chr11	72929326	72953472	P2RY2	+
chr17	72931897	72946087	OTOP3	+
chr8	72933485	72987819	TRPA1	-
chr3	72937197	73026066	GXYLT2	+
chr17	72946837	72968854	HID1	-
chr15	72947038	72961940	GOLGA6B	+
chr7	72950686	72972020	BCL7B	-
chr15	72968139	72978523	HIGD2B	-
chr10	72972327	73062621	UNC5B	+
chr11	72975551	73009670	P2RY6	+
chr15	72978548	73030814	BBS4	+
chr7	72981867	72992909	TBL2	-
chr17	72983727	73001895	CDR2L	+
chr9	72999520	73029573	KLF9	-
chr7	73007532	73038852	MLXIPL	-
chr17	73008765	73017356	MRPL58	+
chr11	73019321	73080433	ARHGEF17	+
chr17	73028666	73061981	KCTD2	+
chr17	73034958	73043064	ATP5PD	-
chr15	73043635	73076099	ADPGK	-
chr3	73045894	73118349	PPP4R2	+
chr14	73075742	73360809	DPF3	-
chr10	73079016	73123142	SLC29A3	+
chr7	73082161	73086440	VPS37D	+
chr17	73083860	73102257	SLC16A5	+
chr11	73087444	73108519	RELT	+
chr7	73095248	73097783	DNAJC30	-
chr7	73097927	73112542	BUD23	+
chr17	73106064	73126367	ARMC7	+
chr3	73110810	73112488	EBLN2	+
chr11	73111532	73309157	FAM168A	-
chr7	73113540	73133999	STX1A	-
chr2	73114537	73119287	SPR	+
chr18	73121431	73139658	SMIM21	-
chr17	73126323	73127837	NT5C	-
chr17	73131338	73150607	JPT1	-
chr9	73143976	74061887	TRPM3	-
chr2	73144648	73162020	EMX1	+
chr4	73146686	73434938	ADAMTS3	-
chr7	73150424	73153132	ABHD11	-
chr10	73156677	73575704	CDH23	+
chr17	73161681	73179054	SUMO2	-
chr2	73169165	73298841	SFXN5	-
chr7	73183327	73184600	CLDN3	-
chr17	73201774	73231853	NUP85	+
chr17	73232694	73258444	GGA3	-
chr7	73245326	73247020	CLDN4	+
chr7	73248920	73256846	METTL27	-
chr17	73257960	73262457	MRPS7	+
chr17	73262309	73267373	MIF4GD	-
chr17	73269073	73285514	SLC25A19	-
chr7	73275489	73280220	TMEM270	+
chr13	73282505	73301767	MZT1	-
chr2	73300510	73340076	RAB11FIP5	-
chr13	73302061	73330334	BORA	+
chr17	73314157	73401759	GRB2	-
chr13	73326307	73356038	DIS3	-
chr6	73331792	73908576	KCNQ5	+
chr15	73344804	73597547	NEO1	+
chr13	73356271	73590599	PIBF1	+
chr11	73357626	73373864	PLEKHB1	+
chr11	73386683	73472119	RAB6A	-
chr14	73393172	73428806	DCAF4	+
chr2	73429702	73439641	NOTO	+
chr3	73431582	73674092	PDZRN3	-
chr14	73436153	73493814	ZFYVE1	-
chr2	73441373	73454349	SMYD5	+
chr7	73442503	73484237	ELN	+
chr8	73449460	73850584	KCNB2	+
chr17	73452716	73496533	TMEM94	+
chr2	73455134	73460412	PRADC1	-
chr2	73461436	73480133	CCT7	+
chr10	73471458	73497607	C10orf105	-
chr2	73481818	73511606	FBXO41	-
chr17	73496342	73511618	CASKIN2	-
chr7	73498134	73536855	LIMK1	+
chr11	73498919	73576178	MRPL48	+
chr10	73507313	73533277	VSIR	-
chr17	73512609	73520816	TSEN54	+
chr2	73518057	73520676	EGR4	-
chr17	73521778	73571290	LLGL2	+
chrX	73524015	73524869	ZCCHC13	+
chr14	73525242	73590607	RBM25	+
chr10	73576055	73611008	PSAP	-
chr17	73583881	73622929	MYO15B	+
chr11	73583712	73587891	COA4	-
chr11	73587744	73642159	PAAF1	+
chr7	73588686	73611426	EIF4H	+
chr14	73603215	73690399	PSEN1	+
chr15	73612200	73661299	HCN4	-
chr2	73612886	73837046	ALMS1	+
chr17	73622934	73663234	RECQL5	-
chr7	73624336	73644164	LAT2	+
chr13	73629114	73651676	KLF5	+
chr17	73629514	73637486	SMIM5	+
chrX	73641328	73753751	SLC16A2	+
chr17	73642331	73644054	SMIM6	+
chr7	73645832	73668729	RFC2	-
chr11	73662071	73681326	DNAJB13	+
chr17	73663418	73704139	SAP30BP	+
chr11	73685717	73694247	UCP2	-
chr7	73703737	73820265	CLIP2	+
chr14	73704214	73741331	PAPLN	+
chr11	73711322	73720130	UCP3	-
chr17	73717539	73753899	ITGB4	+
chr11	73723763	73882047	C2CD3	-
chr10	73724153	73773316	CHST3	+
chr15	73735505	73852354	REC114	+
chr14	73741924	73925252	NUMB	-
chr17	73747550	73761273	GALK1	-
chr17	73772515	73775860	H3-3B	-
chr17	73780887	73821880	UNK	+
chrX	73802811	73834459	RLIM	-
chr10	73818792	73848790	SPOCK2	-
chr17	73823306	73840485	UNC13D	-
chr17	73841780	73852517	WBP2	-
chr15	73852355	73925730	NPTN	-
chr10	73855790	73976892	ASCC1	-
chr2	73867850	73869549	NAT8	-
chr7	73868236	74016931	GTF2IRD1	+
chr17	73870245	73874662	TRIM47	-
chr11	73882334	73965748	PPME1	+
chr17	73885044	73893032	TRIM65	-
chr17	73894725	73900965	MRPL38	-
chr17	73905655	73937123	FBF1	-
chr4	73918079	73935476	COX18	-
chr8	73921099	73960358	TERF1	+
chr5	73923234	73936553	ENC1	-
chr6	73933267	73935219	KHDC1L	-
chr5	73935848	74017113	HEXB	+
chr17	73937588	73975247	ACOX1	-
chr4	73939093	74124515	ANKRD17	-
chr14	73945189	74025651	HEATR4	-
chr6	73951037	74020101	KHDC1	-
chrX	73952691	74145287	NEXMIF	-
chr2	73957000	73964472	TPRKB	-
chr14	73957638	73960098	RIOX1	+
chr17	73975321	73996667	TEN1	+
chr10	73975770	73995618	ANAPC16	+
chr15	73976724	74006855	CD276	+
chr8	73976778	74005407	SBSPON	-
chr11	73977702	74022685	P4HA3	-
chr2	73989340	74007230	DUSP11	-
chr17	73996936	74002079	CDK3	+
chr17	74002926	74023387	EVPL	-
chr14	74003847	74010500	ACOT1	+
chr2	74011310	74044275	C2orf78	+
chr5	74017031	74062942	GFM2	-
chr15	74027799	74045692	INSYN1	-
chr10	74033682	74035794	DDIT4	+
chr14	74034324	74042362	ACOT2	+
chr17	74034866	74068598	SRP68	-
chr11	74041361	74109478	PGM2L1	-
chr2	74056088	74100783	STAMBP	+
chr14	74058577	74062470	ACOT4	+
chr6	74062786	74063999	DPPA5	-
chr5	74063074	74075938	NSA2	+
chr18	74069637	74207198	ZNF516	-
chr17	74070862	74073618	GALR2	+
chr7	74072044	74175022	GTF2I	+
chr6	74072381	74073894	KHDC3L	+
chr5	74073399	74162791	FAM169A	-
chr17	74075263	74078887	ZACN	+
chr17	74077097	74099868	EXOC7	-
chr14	74077649	74086592	ACOT6	+
chr6	74078278	74079620	OOEP	-
chr10	74092621	74114677	DNAJB12	-
chr6	74104551	74127289	DDX43	+
chr14	74111689	74170435	DNAL1	+
chr2	74120135	74146992	ACTG2	+
chr10	74127098	74385837	MICU1	-
chr17	74132414	74137326	FOXJ1	-
chr6	74133434	74162020	CGAS	-
chr17	74138555	74236574	RNF157	-
chr8	74153566	74198167	C8orf89	-
chr2	74154007	74186073	DGUOK	+
chr15	74165905	74181555	TBC1D21	+
chr11	74165886	74178594	KCNE3	-
chr6	74171460	74218959	MTO1	+
chr14	74178486	74181087	PNMA1	-
chr14	74181825	74253911	MIDEAS	-
chr7	74188358	74203659	NCF1	+
chr11	74201564	74204769	LIPT2	-
chr8	74202477	74206701	RPL7	-
chr8	74206837	74237516	RDH10	+
chr7	74210490	74267901	GTF2IRD2	-
chr2	74212037	74335303	TET3	+
chr15	74218803	74244477	LOXL1	+
chr6	74225473	74230755	EEF1A1	-
chr13	74260226	74880182	KLF12	-
chr17	74261429	74267379	UBALD2	+
chr4	74270004	74287199	ALB	+
chr17	74270130	74304357	QRICH2	-
chrX	74270883	74376118	ABCB7	-
chr15	74271267	74286963	STOML1	-
chr15	74287057	74340168	PML	+
chr9	74298282	74383429	CEMIP2	-
chr4	74301938	74321891	AFP	+
chr6	74303102	74363715	SLC17A5	-
chr11	74303627	74354121	POLD3	+
chr17	74305559	74350279	PRPSAP1	-
chr3	74311719	74663810	CNTN3	-
chr14	74318534	74352429	PTGR2	+
chr7	74320394	74331167	SPDYE12	-
chr5	74321171	74348383	GCNT4	-
chr16	74330712	74340186	PSMD7	+
chr8	74332604	74659715	STAU2	-
chr4	74347462	74369718	AFM	+
chr14	74353562	74399224	ZNF410	+
chr15	74362198	74374891	GOLGA6A	-
chr2	74362527	74375039	BOLA3	-
chr5	74364122	74532703	ANKRD31	-
chrX	74376204	74524732	UPRT	+
chr17	74379285	74383936	SPHK1	+
chr2	74379655	74406006	MOB1A	-
chr17	74385537	74449234	UBE2O	-
chr14	74398979	74416797	FAM161B	-
chr6	74405926	74538037	CD109	+
chr11	74407474	74442471	CHRDL2	-
chr16	74410204	74426013	NPIPB15	+
chr14	74416629	74430373	COQ6	+
chr15	74421715	74429143	ISLR2	+
chr7	74422144	74445631	CASTOR2	+
chr14	74422032	74485991	ENTPD5	-
chr2	74425742	74444692	MTHFD2	+
chr4	74437267	74486348	RASSF6	-
chr7	74441223	74489638	RCC1L	-
chr16	74442529	74456039	CLEC18B	-
chr2	74443369	74570543	SLC4A5	-
chr17	74449433	74466199	AANAT	+
chr10	74451901	74647452	MCU	+
chr11	74459894	74553458	RNF169	+
chr15	74466051	74469212	ISLR	+
chr17	74466975	74497509	RHBDF2	-
chr15	74471807	74502046	STRA6	-
chr9	74477368	74526109	ABHD17B	-
chr16	74481338	74641012	GLG1	-
chr14	74486052	74532795	BBOF1	+
chr1	74491699	74663860	LRRIQ3	-
chr7	74508347	74565623	GTF2IRD2B	+
chr17	74523438	74533791	CYGB	-
chr17	74523668	74541458	PRCD	+
chr14	74523550	74551156	ALDH6A1	-
chr9	74526555	74600974	C9orf85	+
chr15	74528667	74628482	CCDC33	+
chr18	74534513	74684857	ZNF236	+
chr14	74551659	74668196	LIN52	+
chr11	74551955	74660136	XRRA1	-
chr17	74561459	74581942	ST6GALNAC2	-
chr17	74564879	74565753	LOC122455342	-
chrX	74588262	74742872	ZDHHC15	-
chr2	74588282	74618993	DCTN1	-
chr4	74606286	74609433	CXCL8	+
chr17	74620845	74639839	ST6GALNAC1	-
chr15	74630103	74659987	CYP11A1	-
chr5	74632993	74657941	HMGCR	+
chr2	74641304	74648746	C2orf81	-
chr2	74648857	74652882	WDR54	+
chr2	74652962	74669064	RTKN	-
chr10	74653497	74692794	OIT3	+
chr16	74655297	74700775	RFWD3	-
chr11	74660311	74690078	SPCS2	+
chr1	74663926	74674386	FPGT	+
chr1	74663926	75010112	FPGT-TNNI3K	+
chr5	74664311	74807806	CERT1	-
chr9	74666292	74675529	C9orf57	-
chr17	74668633	74707047	MXRA7	-
chr2	74682214	74685071	INO80B	+
chr2	74685565	74688008	WBP1	+
chr2	74688184	74692509	MOGS	-
chr18	74690789	74844739	MBP	-
chr8	74692331	74791097	UBE2W	-
chr10	74694520	74714564	PLA2G12B	-
chr2	74699109	74699807	MRPL53	-
chr11	74699689	74721952	NEU3	+
chr2	74699959	74710125	CCDC142	-
chr1	74701071	75010112	TNNI3K	+
chr15	74701630	74726299	SEMA7A	-
chr4	74702395	74704477	CXCL6	+
chr16	74705753	74734760	MLKL	-
chr14	74706152	74729441	VSX2	+
chr17	74708918	74722688	JMJD6	-
chr2	74710208	74721686	TTC31	+
chr4	74719013	74720200	PF4V1	+
chr17	74722123	74729963	METTL23	+
chr2	74724644	74730443	LBX2	-
chr9	74729524	74868476	GDA	+
chr17	74730197	74733493	SRSF2	-
chr2	74732170	74734822	PCGF1	-
chr17	74732716	74775423	MFSD11	+
chr4	74735110	74737025	CXCL1	+
chr15	74738318	74753529	UBL7	-
chr2	74741577	74744275	TLX2	+
chr2	74745258	74753358	DQX1	-
chr16	74746867	74808718	FA2H	-
chr14	74751972	74769637	ABCD4	-
chr2	74753779	74756833	AUP1	-
chr2	74756532	74760683	HTRA2	+
chr2	74759385	74781069	LOXL3	-
chr10	74766975	74856624	P4HA1	-
chr2	74776232	74784678	DOK1	+
chr2	74785010	74875457	M1AP	-
chr11	74799737	74807935	OR2AT4	-
chr5	74807716	74905816	POLK	+
chr14	74815174	74826711	VRTN	+
chr15	74833561	74890472	ARID3B	+
chr4	74846528	74847841	PF4	-
chr4	74852156	74853907	PPBP	-
chr8	74857354	74884522	ELOC	-
chr4	74861359	74864394	CXCL5	-
chr11	74862152	74917594	SLCO2B1	+
chr17	74864486	74946475	MGAT5B	+
chr10	74870213	74891581	NUDT13	+
chr14	74872602	74892913	SYNDIG1L	-
chr2	74881374	74910968	SEMA4F	+
chr8	74888430	74895018	TMEM70	+
chr10	74893426	74927853	ECD	-
chr15	74900713	74922542	CLK3	+
chr4	74902306	74904406	CXCL3	-
chr8	74903627	74941314	LY96	+
chr16	74905260	75019021	WDR59	-
chr5	74907278	74967671	ANKDD1B	+
chr7	74909858	74918576	SPDYE13	+
chr7	74922383	74946599	SPDYE14	+
chr15	74922899	74988365	EDC3	-
chr10	74927877	75004262	FAM149B1	+
chr12	74931615	74939210	ATXN7L3B	+
chr1	74935060	74978295	LRRC53	-
chr14	74946638	74960215	NPC2	-
chr11	74951819	74954749	TPBGL	+
chr14	74960468	74963809	ISCA2	+
chr18	74961804	74989856	GALR1	+
chr4	74962757	74964912	CXCL2	-
chr7	74964556	74974618	SPDYE15	+
chr14	74964886	75078940	LTBP2	-
chr9	74966329	74980124	ZFAND5	-
chr5	74969949	75013262	POC5	-
chr11	74971166	75062705	ARRB1	-
chr4	74988990	75168816	MTHFD2L	+
chr10	75001712	75007013	DNAJC9	-
chrX	75002822	75005089	MAGEE2	-
chr10	75008607	75012402	MRPS16	-
chr15	75011883	75017869	CYP1A1	-
chr10	75013520	75118622	CFAP70	-
chr7	75024903	75034888	TRIM73	+
chr16	75032922	75144892	ZNRF1	+
chr1	75033807	75139476	ERICH3	-
chr15	75041186	75048948	CYP1A2	+
chr7	75046065	75115576	POM121C	-
chr2	75061254	75120486	HK2	+
chr15	75074421	75095538	CSK	+
chr17	75084767	75213183	SEC14L1	+
chr15	75105176	75118095	LMAN1L	+
chr11	75110562	75133346	RPS3	+
chr15	75118968	75124143	CPLX3	+
chr7	75121598	75133640	SPDYE5	+
chr14	75127959	75179783	AREL1	-
chr15	75128459	75135497	ULK3	-
chr11	75133438	75144248	KLHL35	-
chr10	75134859	75173816	ANXA7	-
chr15	75136071	75165706	SCAMP2	-
chr9	75136524	75453213	TMC1	+
chr11	75145685	75236986	GDPD5	-
chr16	75145762	75150678	LDHD	-
chr8	75146935	75233775	JPH1	-
chr7	75162619	75368259	HIP1	-
chr1	75171170	75198734	CRYZ	-
chr4	75174187	75182506	EPGN	+
chr14	75179847	75205323	FCF1	+
chr15	75182383	75194560	MPI	+
chr16	75182422	75206132	ZFP1	+
chr10	75183337	75193319	MSS51	-
chr2	75185770	75197255	POLE4	+
chr15	75192333	75199192	FAM219B	-
chr10	75196191	75255782	PPP3CB	-
chr1	75198836	75232361	TYW3	+
chr15	75212132	75230414	COX5A	-
chr14	75230019	75304021	YLPM1	+
chr4	75230862	75254466	EREG	+
chr16	75238001	75241059	CTRB2	-
chr15	75246759	75249113	RPP25	-
chr16	75252886	75258822	CTRB1	+
chr10	75257296	75385739	USP54	-
chr16	75262079	75301905	BCAR1	-
chr8	75262638	75401107	GDAP1	+
chr11	75273298	75283828	SERPINH1	+
chr2	75273590	75426646	TACR1	-
chr17	75277581	75496678	SEPTIN9	+
chr15	75287904	75313836	SCAMP5	+
chr11	75297963	75380083	MAP6	-
chr4	75310853	75320722	AREG	+
chr15	75315931	75343067	PPCDC	+
chr14	75319736	75342848	PROX2	-
chr16	75327608	75467401	CFDP1	-
chr14	75348619	75370446	DLST	+
chr14	75370654	75389963	RPS6KL1	-
chr5	75379208	75649764	SV2C	+
chr10	75391370	75401232	MYOZ1	-
chrX	75392897	75398149	PBDC1	+
chr7	75398842	75420915	CCL26	-
chr10	75404644	75415787	SYNPO2L	-
chr14	75408533	75422467	PGF	-
chr11	75428883	75443998	MOGAT2	+
chr12	75433858	75603619	KCNC2	-
chr10	75434053	75457867	AGAP5	-
chr7	75440143	75452690	CCL24	-
chr14	75469624	75479069	EIF2B2	+
chr16	75476952	75498635	TMEM170A	-
chr11	75479823	75512579	DGAT2	+
chr14	75480478	75518170	MLH3	-
chr15	75494223	75504510	C15orf39	+
chr10	75504130	75531919	SEC24C	+
chr16	75505940	75529339	CHST6	-
chr7	75508352	75518244	RHBDD2	+
chr9	75515587	75567969	ALDH1A1	-
chr14	75519946	75536193	ACYP1	-
chr11	75526255	75855276	UVRAG	+
chr10	75532034	75535977	FUT11	+
chr14	75536344	75546691	ZC2HC1C	+
chr10	75541806	75543410	CHCHD1	+
chr7	75544473	75616173	POR	+
chr10	75545364	75561551	ZSWIM8	+
chr14	75546056	75593751	NEK9	-
chr15	75550675	75565796	GOLGA6C	+
chr10	75561674	75571578	NDST2	-
chr16	75562428	75570006	CHST5	-
chr16	75570639	75590184	TMEM231	-
chr10	75572259	75634313	CAMK2G	-
chr15	75575176	75587871	GOLGA6D	+
chr1	75594119	75627218	LHX8	+
chr14	75598172	75643315	TMED10	-
chr16	75600277	75611779	GABARAPL2	+
chr7	75616149	75623913	TMEM120A	-
chr7	75625655	75677318	STYXL1	-
chr15	75628404	75635568	COMMD4	+
chr16	75630766	75657179	ADAT1	-
chr15	75639380	75649456	NEIL1	+
chrX	75648103	75651735	MAGEE1	+
chr15	75648133	75660948	MAN2C1	-
chr16	75661622	75681563	KARS1	-
chr15	75661720	75748156	SIN3A	-
chr1	75667814	76081848	SLC44A5	-
chr12	75669759	75784681	CAPS2	-
chr4	75669969	75719733	BTC	-
chr10	75670890	75677252	PLAU	+
chr7	75677424	75696826	MDH2	+
chr16	75681671	75691330	TERF2IP	+
chr16	75694125	75710907	CPHXL2	-
chr5	75699110	76003957	IQGAP2	+
chr3	75713479	75716324	FRG2C	+
chr2	75719444	75796845	EVA1A	-
chr16	75727791	75735359	DUXB	-
chr12	75728450	75764340	GLIPR1L1	+
chr8	75736769	75767264	PI15	+
chr14	75745531	75748933	FOS	+
chr16	75748029	75760388	CPHXL	-
chr15	75755592	75871656	PTPN9	-
chr10	75757874	75881121	VCL	+
chr9	75766781	75785309	ANXA1	+
chr3	75779112	75834700	ZNF717	-
chr12	75784869	75826468	GLIPR1L2	+
chr6	75794042	75915769	COL12A1	-
chr7	75831214	75916604	SRRM3	+
chr13	75857639	76056305	TBC1D4	-
chr4	75858326	75975323	PARM1	+
chr2	75873909	75889332	MRPL19	+
chr12	75874535	75897643	GLIPR1	+
chr10	75880013	75910586	AP3M1	-
chr12	75884643	75905389	KRR1	-
chr2	75889831	75938041	GCFC2	-
chr15	75890427	75918802	SNUPN	-
chr14	75894427	75940810	JDP2	+
chr8	75896740	75946793	CRISPLD1	+
chr11	75897369	75917546	WNT11	-
chr10	75910979	76469048	ADK	+
chr5	75911307	75919228	F2RL2	-
chr15	75931434	75932565	IMP3	-
chr7	75931990	75933609	HSPB1	+
chr15	75940253	75954642	SNX33	+
chr6	75947391	75960014	COX7A2	-
chr17	75953639	76104916	TNRC6C	+
chr3	75955826	77699115	ROBO2	+
chr7	75956116	75988308	YWHAG	-
chr6	75962640	75994508	TMEM30A	-
chr15	75966663	76005189	CSPG4	-
chr14	75988812	76013335	BATF	+
chr6	76001575	76203516	FILIP1	-
chr5	76011951	76031595	F2R	+
chr15	76016382	76020029	ODF3L1	+
chr7	76018654	76039014	SSC4D	-
chr7	76026839	76071386	ZP3	+
chr14	76044963	76114510	FLVCR2	+
chr11	76061000	76092176	THAP12	-
chr7	76091026	76135308	DTX2	+
chr11	76092367	76125678	GVQW3	+
chr13	76099350	76123575	COMMD6	-
chr17	76103478	76128508	TMC6	-
chr5	76114855	76131140	F2RL1	+
chr14	76116134	76127219	ERG28	-
chr13	76123638	76180156	UCHL3	+
chr17	76126852	76139049	TMC8	+
chr14	76127589	76421422	TTLL5	+
chr15	76135788	76193419	UBE2Q2	+
chr7	76139869	76145839	UPK3B	+
chr17	76142466	76162378	C17orf99	+
chr5	76145839	76217475	S100Z	+
chr11	76156062	76264075	EMSY	+
chr7	76160630	76172614	SPDYE16	-
chr17	76164626	76169045	SYNGR2	+
chr17	76170160	76183285	TK1	-
chr17	76183443	76203783	AFMID	+
chr1	76190394	76229364	ACADM	+
chr13	76194570	76434006	LMO7	+
chr15	76196219	76234852	FBXO22	+
chr17	76210334	76221716	BIRC5	+
chr17	76227374	76237068	TMEM235	+
chr15	76233277	76304765	NRG4	-
chr7	76239303	76256596	POMZP3	-
chr5	76248870	76265296	CRHBP	+
chr1	76251879	76260775	RABGGTB	+
chr1	76262567	76378927	MSH4	+
chr16	76311299	76594654	CNTNAP4	+
chr6	76311596	76427997	SENP6	+
chr8	76319884	76479069	HNF4G	+
chr5	76326229	76361059	AGGF1	+
chr15	76352326	76497304	TMEM266	+
chr17	76352859	76357006	SOCS3	-
chr5	76367897	76383110	ZBED3	-
chr11	76368568	76381791	LRRC32	-
chr17	76374730	76420740	PGS1	+
chr1	76384558	76398089	ASB17	-
chr4	76404243	76439925	RCHY1	-
chr12	76419227	76425556	PHLDA1	-
chr17	76419778	76573478	DNAH17	-
chr14	76424440	76449354	TGFB3	-
chr12	76430365	76478465	NAP1L1	-
chr4	76439683	76472538	THAP6	+
chr14	76452106	76550416	IFT43	+
chr6	76458956	76629254	MYO6	+
chr5	76476129	76724081	PDE8B	+
chr4	76481276	76491103	ODAPH	+
chr11	76493324	76509188	TSKU	+
chr4	76501706	76555712	CDKL2	-
chr15	76507694	76603810	ETFA	-
chr1	76540431	77103024	ST6GALNAC3	+
chr4	76567970	76649621	G3BP2	-
chr11	76571962	76737841	ACER3	+
chr10	76585013	76792382	KAT6B	+
chr14	76618265	76680686	GPATCH2L	+
chr15	76629114	76634816	ISL2	+
chr6	76630831	76782379	IMPG1	-
chr15	76640245	77197681	SCAPER	-
chr4	76649761	76735439	USO1	+
chr7	76651623	76661678	SPDYE17	-
chr17	76670130	76778355	CYTH1	-
chr7	76679708	76691875	SPDYE18	-
chrX	76709643	76712769	FGF16	+
chr5	76726758	76788141	WDR41	-
chr12	76738254	76742195	BBS10	-
chr18	76739818	76758969	SALL3	+
chr11	76745442	76753020	B3GNT6	+
chr12	76745577	76953551	OSBPL8	-
chr7	76751932	76924521	CCDC146	+
chrX	76760358	77041702	ATRX	-
chr11	76778018	76837201	CAPN5	+
chr4	76781020	76823605	PPEF2	-
chr17	76783463	76837521	USP36	-
chr10	76797230	76833400	DUSP29	-
chr11	76813886	76814377	OMP	+
chr7	76822686	76829136	FGL2	-
chr18	76829394	77138283	ATP9B	+
chr4	76831808	76862166	NAAA	-
chr14	76837614	76968180	ESRRB	+
chr11	76839292	76926286	MYO7A	+
chr17	76849059	76921469	TIMP2	-
chr10	76854192	76868949	DUSP13	-
chr4	76871068	76912098	SDAD1	-
chr10	76871414	76941881	SAMD8	+
chr17	76886661	76899283	CEP295NL	-
chr4	76922428	76928662	CXCL9	-
chr5	76924537	76934538	OTP	-
chr11	76927603	77012731	GDPD4	-
chr4	76932343	77033939	ART3	+
chr7	76940068	77045666	GSAP	-
chr4	76942271	76944650	CXCL10	-
chr4	76954835	76957223	CXCL11	-
chr17	76967337	76976005	LGALS3BP	-
chr10	76969928	76991206	VDAC2	+
chr2	76974811	77749502	LRRTM4	-
chr5	76986991	77072163	TBCA	-
chr17	76987798	77005846	CANT1	-
chr10	76993399	76995715	COMTD1	-
chr17	77019016	77045870	C1QTNF1	+
chr11	77033062	77185139	PAK1	-
chr4	77035817	77069550	NUP54	-
chr10	77039483	77161674	ZNF503	-
chr17	77070906	77084681	ENGASE	+
chr4	77079890	77134977	SCARB2	-
chrX	77081244	77151065	MAGT1	-
chr17	77085427	77632826	RBFOX3	-
chr9	77112251	77308093	RORB	+
chr4	77135193	77204936	FAM47E	+
chrX	77154965	77162873	COX7B	+
chr18	77155930	77289323	NFATC1	+
chr12	77157895	77247481	ZDHHC17	+
chrX	77166190	77305892	ATP7A	+
chr7	77166612	77269386	PTPN12	+
chr4	77172874	77232283	FAM47E-STBD1	+
chr10	77191382	78319926	LRMDA	+
chrX	77223446	77225135	PGAM4	-
chr15	77224090	77246734	RCN2	+
chr16	77225087	77236295	MON1B	+
chr14	77227811	77249358	VASH1	+
chr4	77227886	77232283	STBD1	+
chr16	77233305	77247112	SYCE1L	+
chr4	77234192	77342294	CCDC158	-
chr14	77252352	77279225	ANGEL1	-
chr12	77252489	77272799	CSRP2	-
chr15	77287021	77329816	PSTPIP1	+
chr14	77292751	77336647	LRRC74A	+
chr5	77296346	77590522	AP3B1	-
chr11	77300998	77321401	AQP11	+
chr16	77316025	77468931	ADAMTS18	-
chr11	77325575	77348839	CLNS1A	-
chr7	77325776	77412339	RSBN1L	+
chr1	77333165	77533231	ST6GALNAC5	+
chr15	77333745	77363451	TSPAN3	-
chr9	77337411	77502837	TRPM6	-
chr4	77356382	77704406	SHROOM3	+
chrX	77359745	77384792	PGK1	+
chr11	77371054	77531768	RSF1	-
chrX	77385245	77395147	TAF9B	-
chr15	77400500	77712446	PEAK1	-
chr12	77415031	77459349	E2F7	-
chr7	77423045	77427751	TMEM60	-
chr7	77428090	77586821	PHTF2	+
chr18	77439803	77516625	CTDP1	+
chr13	77454310	77460540	KCTD12	-
chr14	77490886	77495051	IRF2BPL	-
chr13	77522646	77532773	ACOD1	+
chrX	77526965	77583108	CYSLTR1	-
chr11	77532190	77617070	AAMDC	+
chr1	77554674	77685115	PIGK	-
chr18	77557938	77660100	KCNG2	+
chr9	77561499	77567828	C9orf40	-
chr14	77564601	77583630	CIPC	+
chr13	77566216	77579252	CLN5	+
chr13	77579395	77601294	FBXL3	-
chr11	77589766	77705714	INTS4	-
chr8	77593482	77779517	ZFHX4	+
chr9	77595706	77643346	CARNMT1	-
chr14	77597613	77608134	ZDHHC22	-
chr13	77618792	77901229	MYCBP2	-
chr7	77646372	79082983	MAGI2	-
chr14	77648141	77725838	TMEM63C	+
chr5	77656441	77776562	SCAMP1	+
chr18	77662420	77711653	SLC66A2	-
chr9	77675493	77703071	NMRK1	-
chr9	77703430	77762181	OSTF1	+
chr17	77704705	77716018	ENPP7	+
chr15	77713230	77777945	HMG20A	+
chr18	77724643	77730822	HSBP1L1	+
chr11	77726761	77757237	KCTD14	-
chr11	77726761	77790908	NDUFC2-KCTD14	-
chr18	77730813	77793936	TXNL4A	-
chr14	77731826	77737549	NGB	-
chr14	77741299	77787226	POMT2	-
chr1	77747704	78025651	AK5	+
chr17	77751947	77761782	CBX2	+
chr16	77756411	77776157	NUDT7	+
chr17	77765931	77770876	CBX8	-
chr11	77774907	77779397	THRSP	+
chr11	77779343	77790908	NDUFC2	-
chr5	77781053	77944595	LHFPL2	-
chr14	77787379	77797940	GSTZ1	+
chr18	77794434	77810651	RBFA	+
chr14	77801364	77843437	TMED8	-
chr17	77806955	77813239	CBX4	-
chr11	77811992	77850672	ALG8	-
chr4	77815305	77819297	SOWAHB	-
chr16	77822461	78014004	VAT1L	+
chr14	77843722	77858506	SAMD15	+
chr14	77860364	77889866	NOXRED1	-
chr18	77867146	77898229	ADNP2	+
chr4	77870905	77959768	SEPTIN11	+
chr11	77882295	77899672	KCTD21	-
chr8	77892494	77913280	PEX2	-
chr14	77893018	77923944	VIPAS39	-
chr11	77899965	77926278	USP35	+
chr15	77905369	78113242	LINGO1	-
chr17	77906142	78009671	TBC1D16	-
chrX	77911565	77914825	RTL3	-
chr18	77915115	78005397	PARD6G	-
chr14	77924210	77935815	AHSA1	+
chr11	77926339	78128866	GAB2	-
chr14	77940737	77965159	ISM2	-
chr4	77968308	77997142	CCNI	-
chr14	77972340	78082980	SPTLC2	-
chrX	78003217	78014211	LPAR4	+
chr17	78010441	78074412	CCDC40	+
chr1	78028101	78149083	ZZZ3	-
chr16	78056445	78065998	CLEC3A	+
chr5	78073032	78281781	ARSB	-
chr17	78075380	78093680	GAA	+
chr4	78078360	78091213	CCNG2	+
chr17	78108168	78120927	EIF4A3	-
chr13	78109841	78219398	SCEL	+
chr16	78133551	79246564	WWOX	+
chr14	78138747	78174366	ALKBH1	-
chr17	78143829	78183130	CARD14	+
chr11	78147014	78285909	NARS2	-
chr1	78161672	78225537	USP33	-
chr6	78170641	78173208	HTR1B	-
chr14	78174414	78183941	SLIRP	+
chr17	78183075	78194132	SGSH	-
chr14	78183942	78227499	SNW1	-
chr17	78194226	78227299	SLC26A11	+
chrX	78200888	78219224	P2RY10	+
chr12	78224674	78606790	NAV3	+
chr17	78234651	78372594	RNF213	+
chr1	78245334	78345225	MIGA1	+
chr14	78266452	78401357	ADCK1	+
chr13	78271822	78338364	SLAIN1	+
chr15	78287327	78370053	TBC1D2B	-
chr5	78293387	78365497	DMGDH	-
chr1	78354309	78409580	NEXN	+
chr6	78359991	78636762	MEI4	+
chr11	78363874	79152074	TENM4	-
chr5	78365590	78385892	BHMT2	+
chr15	78384903	78396704	SH2D7	+
chr17	78388967	78411886	ENDOV	+
chr15	78396948	78423877	CIB2	-
chrX	78400185	78430815	GPR174	+
chr5	78407632	78428111	BHMT	+
chr1	78409740	78444756	FUBP1	-
chr4	78432907	78532988	CXCL13	+
chr17	78440634	78450407	NPTX1	-
chr15	78441704	78464287	IDH3A	+
chr1	78444859	78483648	DNAJB4	+
chr15	78459810	78526907	ACSBG1	-
chr13	78469616	78549662	EDNRB	-
chr9	78505589	78977891	PCSK5	+
chr1	78510654	78604128	GIPC2	+
chr17	78518638	78940168	RPTOR	+
chr5	78531954	78623034	JMY	+
chr15	78556487	78574533	DNAJA4	+
chr15	78575577	78591951	WDR61	-
chrX	78615881	78622831	ITM2A	-
chr10	78629360	79397566	KCNMA1	-
chr15	78632695	78640567	CRABP1	+
chr4	78634541	78741423	CNOT6L	-
chr14	78636716	80334634	NRXN3	+
chr3	78646389	79817148	ROBO1	-
chr5	78668459	78809957	HOMER1	-
chr15	78729773	78793795	IREB2	+
chr4	78783984	78873939	MRPL1	+
chr15	78799919	78829715	HYKK	+
chr15	78832747	78844759	PSMA4	+
chr15	78857862	78887611	CHRNA5	+
chr15	78885394	78913338	CHRNA3	-
chr5	78908264	78984069	TENT2	+
chr15	78916453	78933552	CHRNB4	-
chr1	78956659	79006386	PTGFR	+
chr17	78965641	78973933	CHMP6	+
chr4	78978477	79465423	FRAS1	+
chr5	78985659	79096045	CMYA5	+
chr9	79000442	79009342	RFK	-
chr17	79008951	79091234	BAIAP2	+
chr15	79051548	79103806	ADAMTS7	-
chr9	79056582	79122332	GCNT1	+
chr1	79086133	79111830	IFI44L	+
chr17	79091095	79140021	AATK	-
chr1	79115474	79129763	IFI44	+
chr17	79139307	79156966	PVALEF	+
chr17	79163396	79196765	CEP131	-
chr15	79165232	79190481	MORF4L1	+
chr13	79172497	79177687	POU4F1	-
chr13	79188424	79233290	OBI1	-
chr17	79202077	79212855	TEPSIN	-
chr17	79213111	79215110	NDUFAF8	+
chr15	79213400	79237388	CTSH	-
chr17	79218611	79269107	SLC38A10	-
chr9	79226292	79521030	PRUNE2	-
chr15	79252248	79383122	RASGRF1	-
chr2	79252828	79255627	REG3G	+
chr12	79257762	79845788	SYT1	+
chrX	79270252	79287273	TBX22	+
chr5	79272539	79287085	MTX3	-
chr5	79287155	79379110	THBS4	+
chr2	79312149	79315119	REG1B	-
chr2	79347614	79350535	REG1A	+
chr1	79355449	79472415	ADGRL4	-
chr17	79369257	79433357	BAHCC1	+
chr2	79384132	79386879	REG3A	-
chr5	79407048	79551867	SERINC5	-
chr2	79412503	80875905	CTNNA2	+
chr8	79428575	79517502	PKIA	+
chr4	79472924	79531601	ANXA3	+
chr17	79476997	79479825	ACTG1	-
chr17	79495403	79504156	FSCN2	+
chr17	79506917	79519379	FAAP100	-
chr17	79523911	79604138	NPLOC4	-
chr10	79550549	79686513	DLG5	-
chr15	79575064	79590581	ANKRD34C	+
chr6	79577268	79612819	IRAK1BP1	+
chr8	79578324	79632000	ZC2HC1A	+
chrX	79591003	79700808	TENT5D	+
chr15	79603454	79706228	TMED3	+
chr17	79604222	79615785	TSPAN10	+
chr5	79615821	79617661	SPZ1	+
chr17	79617489	79630157	PDE6G	-
chr16	79627735	79634634	MAF	-
chr17	79632066	79633635	OXLD1	-
chr17	79633767	79640929	CCDC137	+
chr9	79634571	79635869	FOXB2	+
chr6	79644136	79787971	PHIP	-
chr8	79645007	79717698	IL7	-
chr17	79648195	79650827	ARL16	-
chr17	79651041	79669151	HGS	+
chr17	79670397	79674547	MRPL12	+
chr17	79679314	79688042	SLC25A10	+
chr4	79697504	79837519	BMP2K	+
chr5	79703883	79779198	ZFYVE16	+
chr15	79724678	79764646	MINAR1	+
chr10	79734907	79789273	POLR3A	-
chr17	79762026	79771884	GCGR	+
chr7	79764147	79855497	GNAI1	+
chr17	79780237	79791167	MCRIP1	-
chr5	79783919	79838382	FAM151B	+
chr17	79791368	79792926	PPP1R27	-
chr9	79792450	80036453	VPS13A	+
chr10	79793621	79816564	RPS24	+
chr17	79801042	79818411	P4HB	-
chr17	79825597	79829213	ARHGDIA	-
chr4	79833032	79860592	PAQR3	-
chr17	79845711	79849463	ALYREF	-
chr17	79848666	79858409	ANAPC11	+
chr5	79852574	79866099	ANKRD34B	-
chr17	79858834	79869275	PCYT2	-
chr17	79860114	79860781	NPB	+
chr17	79869815	79876052	SIRT7	-
chr17	79876146	79885611	MAFG	-
chr17	79890267	79895176	PYCR1	-
chr13	79893003	79980390	RBM26	-
chr17	79897521	79905109	MYADML2	-
chr17	79910383	79919063	NOTUM	-
chr6	79910962	79944399	HMGN3	-
chr5	79922045	79950802	DHFR	-
chrX	79925002	80065376	BRWD3	-
chr17	79935505	79975282	ASPSCR1	+
chr5	79950471	80172634	MSH3	+
chr17	79976579	79980754	CENPX	-
chr12	79978659	80084744	PAWR	-
chr17	79981181	79989027	LRRC45	+
chr17	79989554	79992080	RAC3	+
chr17	79993734	79995573	DCXR	-
chr17	80005778	80009687	RFNG	-
chr17	80008808	80015346	GPS1	+
chr17	80015382	80023680	DUS1L	-
chr17	80036214	80056112	FASN	-
chr9	80037995	80263238	GNA14	-
chr13	80055290	80130212	NDFIP2	+
chr17	80059346	80170718	CCDC57	-
chr7	80087951	80141380	GNAT3	-
chr15	80135889	80189627	MTHFS	-
chr15	80135889	80215434	ST20-MTHFS	-
chr12	80167343	80329240	PPP1R12A	-
chr17	80186311	80197962	SLC16A3	+
chr6	80194708	80247147	LCA5	-
chr17	80196895	80231626	CSNK1D	-
chr7	80231523	80308590	CD36	+
chr4	80237801	80247215	NAA11	-
chr6	80247350	80413372	SH3BGRL2	+
chr15	80253234	80263538	BCL2A1	-
chr5	80256182	80525981	RASGRF2	+
chr17	80272749	80275484	CD7	-
chr17	80278900	80291642	SECTM1	-
chr17	80317123	80321651	TEX19	+
chr4	80327515	80329382	GK2	-
chr17	80329641	80335334	UTS2R	+
chr9	80331013	80646727	GNAQ	-
chr17	80347086	80376462	OGFOD3	-
chr15	80352018	80430735	ZFAND6	+
chrX	80369198	80457412	HMGN5	-
chr7	80371854	80551705	SEMA3C	-
chr17	80376223	80400521	HEXD	+
chr17	80400462	80408628	CYBC1	-
chr17	80416074	80448413	NARF	+
chr15	80445131	80479291	FAH	+
chrX	80457601	80554046	SH3BGRL	+
chr17	80477608	80562478	FOXK2	+
chr15	80487823	80544555	CTXND1	-
chr12	80493317	80774660	OTOGL	+
chr8	80523352	80578393	STMN2	+
chr5	80529141	80562217	CKMT2	+
chr2	80529003	80531877	LRRTM1	-
chr17	80572438	80606320	WDR45B	-
chr16	80574631	80584708	DYNLRB2	+
chr5	80597406	80609116	ZCCHC9	+
chr17	80612849	80656574	RAB40B	-
chr6	80624531	80657270	ELOVL4	-
chr5	80625815	80689953	ACOT12	-
chr16	80631804	80838495	CDYL2	-
chr14	80663869	80697400	DIO2	-
chr17	80674582	80685889	FN3KRP	+
chr8	80676245	80680002	HEY1	-
chr17	80693491	80709072	FN3K	+
chr15	80696724	80890274	ARNT2	+
chr5	80708623	81047626	SSBP2	-
chr17	80709941	80903790	TBCD	+
chr6	80714366	80752244	TTK	+
chr17	80787310	80797898	ZNF750	-
chr6	80816327	81055987	BCKDHB	+
chr4	80822300	80994626	ANTXR2	-
chr10	80828723	81076276	ZMIZ1	+
chr8	80830952	80942494	MRPS28	-
chr8	80830952	81083799	TPD52-MRPS28	-
chr12	80838015	81074052	PTPRQ	+
chr9	80850991	80894606	CEP78	+
chr17	80900025	81009646	B3GNTL1	-
chr13	80910111	80915261	SPRY2	-
chr9	80912041	80945009	PSAT1	+
chr8	80943317	81083799	TPD52	-
chr14	80962822	81408082	CEP128	-
chr15	80987651	81047962	ABHD17C	+
chr16	81000345	81040490	CMC2	-
chr17	81037485	81052867	METRNL	+
chr16	81040819	81066712	CENPN	+
chr16	81069447	81080955	ATMIN	+
chr15	81071711	81244112	CEMIP	+
chr16	81087102	81110843	C16orf46	-
chr12	81101413	81103253	MYF6	+
chr4	81106424	81125483	PRDM8	+
chr10	81107225	81115090	PPIF	+
chr12	81110691	81113450	MYF5	+
chr16	81115550	81130000	GCSH	-
chr16	81134480	81253999	PKD1L2	-
chr10	81142081	81205380	ZCCHC24	-
chr12	81186299	81331713	LIN7A	-
chr4	81187742	81212171	FGF5	+
chr15	81238630	81282160	MESD	-
chr4	81256884	81884904	CFAP299	+
chr5	81267842	81551952	ATG10	+
chr10	81272289	81276196	EIF5AL1	+
chr16	81272294	81324747	BCO1	+
chr15	81293264	81298129	TLNRD1	+
chr10	81315608	81320163	SFTPA2	-
chr7	81328326	81399363	HGF	-
chr16	81348567	81424414	GAN	+
chr10	81370695	81375211	SFTPA1	+
chr8	81397828	81438500	ZBTB10	+
chr14	81421965	81612650	TSHR	+
chr15	81426611	81441520	CFAP161	+
chr10	81462983	81472514	NUTM2B	+
chr12	81471858	81654989	ACSS3	+
chr16	81478413	81745367	CMIP	+
chr15	81489220	81606399	IL16	+
chr3	81538854	81810796	GBE1	-
chr8	81540686	81787016	ZNF704	-
chr5	81569139	81574173	RPS23	-
chr7	81575760	82073272	CACNA2D1	-
chr10	81586495	81610634	NUTM2E	+
chr15	81601394	81616482	STARD5	-
chr15	81623429	81666554	TMC3	-
chr14	81641796	81687734	GTF2A1	-
chr12	81651754	82153129	PPFIA2	-
chr10	81697496	81708861	SFTPD	-
chr14	81726996	81902809	STON2	-
chr1	81771817	82459616	ADGRL2	+
chr16	81812896	81996290	PLCG2	+
chr10	81838421	81852307	TMEM254	+
chr8	81880045	82024303	PAG1	-
chr10	81891417	81905115	PLAC9	+
chr10	81910645	81965564	ANXA11	-
chr14	81937891	82000197	SEL1L	-
chr4	81951862	81978781	BMP3	+
chr4	82008524	82136376	PRKG2	-
chr16	82022460	82045075	SDR42E1	-
chr10	82031576	82049414	MAT1A	-
chr16	82068858	82132139	HSD17B2	+
chr10	82095858	82116511	DYDC1	-
chr10	82104501	82127829	DYDC2	+
chr10	82167585	82196871	PRXL2A	+
chr16	82181767	82203829	MPHOSPH6	-
chr9	82186880	82341797	TLE4	+
chr8	82192771	82197010	FABP5	+
chr10	82214066	82282387	TSPAN14	+
chr10	82297658	82406316	SH2D4B	+
chr15	82334119	82338359	MEX3B	-
chr4	82347547	82393061	RASGEF1B	-
chr5	82348665	82373213	TMEM167A	-
chr8	82352561	82359674	PMP2	-
chr8	82370488	82373814	FABP9	-
chr5	82373366	82649579	XRCC4	+
chr7	82383328	82792200	PCLO	-
chr8	82390654	82395468	FABP4	-
chr15	82422574	82555075	EFL1	-
chr8	82437216	82446177	FABP12	-
chr11	82440982	82444906	FAM181B	-
chr6	82455447	82462398	TENT5A	-
chr11	82533978	82612686	PRCP	-
chr15	82555159	82577268	SAXO2	+
chr8	82569149	82598560	IMPA1	-
chr8	82605866	82607293	SLC10A5	-
chr11	82612778	82645701	DDIAS	+
chr8	82613566	82633539	ZFAND1	-
chr8	82644683	82671750	CHMP4C	+
chr16	82660574	83834245	CDH13	+
chr11	82684175	82782939	RAB30	-
chr8	82711818	82754420	SNX16	-
chr15	82722021	82731353	GOLGA6L9	+
chr12	82746082	82752584	CCDC59	-
chr12	82752308	82873018	METTL25	+
chrX	82763298	82767135	POU3F4	+
chr5	82767563	82878121	VCAN	+
chr11	82868173	82898493	PCF11	+
chr6	82879704	82957461	IBTK	-
chr11	82904754	82967141	ANKRD42	+
chr15	82929674	82939197	GOLGA6L10	-
chr5	82933624	83016674	HAPLN1	-
chr11	82970123	82997410	CCDC90B	-
chr7	82992554	83278455	SEMA3E	-
chr6	83072700	83077137	TPBG	+
chr12	83080685	83528645	TMTC2	+
chrX	83116154	83141706	CYLC1	+
chr11	83166055	85339417	DLG2	-
chr15	83205501	83209208	RPS17	-
chr15	83211951	83317546	CPEB1	-
chr5	83236373	83680698	EDIL3	-
chr4	83273651	83295144	HNRNPD	-
chrX	83313354	83443207	RPS6KA6	-
chr15	83328033	83378627	AP3B2	-
chr4	83343717	83351615	HNRNPDL	-
chr4	83351743	83382330	ENOPH1	+
chr4	83404329	83483406	TMEM150C	-
chr15	83424114	83474821	FSD2	-
chr15	83478380	83504860	WHAMM	+
chr15	83517735	83621472	HOMER2	-
chr4	83550692	83719949	SCD5	-
chrX	83572886	83757461	HDX	-
chr7	83585093	83824105	SEMA3A	-
chr6	83602109	83775560	UBE3D	-
chr10	83634950	84746935	NRG3	+
chr15	83654962	83659809	RAMAC	+
chr15	83657715	83680391	C15orf40	-
chr15	83685175	83736004	BTBD1	-
chr4	83739662	83821722	SEC31A	-
chr15	83776397	83806160	TM6SF1	+
chr6	83777390	83881069	DOP1A	+
chr15	83796505	83876575	HDGFL3	-
chr4	83821888	83841122	THAP9	+
chr16	83841583	83853342	HSBP1	+
chr4	83845756	83934094	LIN54	-
chr6	83860447	83903619	PGM3	-
chr6	83903076	83908654	RWDD2A	+
chr6	83920121	84140770	ME1	-
chr15	83924636	83953416	BNC1	-
chr16	83932720	83960636	MLYCD	+
chr4	83956336	83996971	COPS4	+
chr16	83986845	83999937	OSGIN1	+
chr16	84001849	84036381	NECAB2	+
chr4	84011201	84035882	PLAC8	-
chr16	84043272	84076400	SLC38A8	-
chr16	84087368	84150547	MBTPS1	-
chr15	84116093	84287495	SH3GL3	+
chr16	84155746	84178782	HSDL1	-
chr16	84178913	84211526	DNAAF1	+
chr4	84184977	84206287	COQ2	-
chr9	84198598	84304462	TLE1	-
chr16	84211461	84220663	TAF1C	-
chr4	84213614	84256306	HPSE	-
chr6	84222253	84235423	PRSS35	+
chr16	84224763	84230772	ADAD2	+
chr16	84252263	84273618	KCNG4	-
chrX	84258883	84348321	APOOL	+
chr6	84262604	84419112	SNAP91	-
chr15	84322875	84708594	ADAMTSL3	+
chr16	84328484	84363450	WFDC1	+
chr4	84328499	84377036	HELQ	-
chr1	84330707	84464815	TTLL7	-
chrX	84347290	84498785	SATL1	-
chr4	84377211	84383451	MRPS18C	+
chr4	84380670	84406253	ABRAXAS1	-
chr16	84402144	84497793	ATP2C2	+
chr13	84451340	84456609	SLITRK1	-
chr4	84457067	84527028	GPAT3	+
chrX	84498997	84528363	ZNF711	+
chr16	84509961	84538265	MEAK7	-
chrX	84532402	84634670	POF1B	-
chr9	84543343	84549913	SPATA31D4	+
chr1	84543762	84704181	PRKACB	+
chr9	84558415	84565008	SPATA31D3	+
chr6	84562948	84567234	RIPPLY2	+
chr6	84563079	84677142	RIPPLY2-CYB5R4	+
chr6	84569408	84677142	CYB5R4	+
chr16	84599202	84651684	COTL1	-
chr9	84603687	84610168	SPATA31D1	+
chr7	84624869	84879559	SEMA3D	-
chr2	84650652	84686404	SUCLG1	-
chr16	84682117	84701292	KLHL36	+
chr16	84733606	84813528	USP10	+
chr6	84743491	84800600	MRAP2	+
chr2	84743622	85046713	DNAH6	+
chr1	84764221	84816481	SAMD13	+
chr6	84833969	84937361	CEP162	-
chr16	84853591	84943114	CRISPLD2	+
chr1	84864167	84880701	DNASE2B	+
chr15	84904525	84914110	GOLGA6L4	+
chr1	84944949	84964035	RPF1	+
chr1	84964008	84972264	GNG5	-
chr1	84972069	85033062	SPATA1	+
chr16	85007781	85045141	ZDHHC7	-
chr3	85008140	86123579	CADM2	+
chr1	85015294	85040123	CTBS	-
chr2	85048790	85108208	TRABD2A	-
chr16	85061401	85127836	KIAA0513	+
chr8	85095022	85834079	RALYL	+
chr1	85109389	85156144	SSX2IP	-
chrX	85116185	85302562	CHM	-
chr16	85131964	85146078	CIBAR2	-
chr2	85132780	85133795	TMSB10	+
chr15	85144240	85166947	ZSCAN2	+
chr15	85182516	85197514	WDR73	-
chr2	85198284	85286595	KCMF1	+
chr15	85198363	85201430	NMB	-
chr15	85212775	85259370	SEC11A	-
chr12	85253270	85306578	SLC6A15	-
chr1	85277285	85358889	LPAR3	-
chr15	85291823	85349676	ZNF592	+
chr11	85339617	85347584	TMEM126B	+
chr11	85359011	85367586	TMEM126A	+
chr2	85360515	85537510	TCF7L1	+
chr15	85360587	85416710	ALPK3	+
chr11	85369034	85393906	CREBZF	-
chr1	85391266	85462796	MCOLN2	-
chr11	85394891	85397238	CCDC89	-
chrX	85403455	86087605	DACH2	+
chr11	85405272	85565913	SYTL2	-
chr12	85408096	85430055	TSPAN19	-
chr4	85413138	85420445	NKX6-1	-
chr15	85427893	85518880	SLC28A1	+
chr12	85430129	85638883	LRRIQ1	+
chr6	85442214	85474316	TBX18	-
chr1	85483765	85514183	MCOLN3	-
chr4	85504280	85572487	CDS1	+
chr15	85523698	85682373	PDE8A	+
chr1	85528010	85598821	DNAI3	+
chr2	85545150	85555112	TGOLN2	-
chr11	85566426	85631056	CCDC83	+
chr2	85569078	85581651	RETSAT	-
chr2	85581892	85618871	ELMOD3	+
chr4	85590750	85887843	WDFY3	-
chr9	85594505	85678057	RASEF	-
chr2	85621876	85641139	CAPG	-
chr1	85622572	85666699	SYDE2	-
chr16	85645015	85709806	GSE1	+
chr2	85645837	85664152	SH2D6	+
chr11	85668218	85780902	PICALM	-
chr12	85673998	85695562	ALX1	+
chr16	85709804	85722560	GINS2	-
chr1	85715636	85725345	C1orf52	-
chr1	85731459	85742315	BCL10	-
chr16	85741123	85784702	C16orf74	-
chr2	85766291	85772404	MAT2A	+
chr2	85771843	85788616	GGCX	-
chr1	85784168	86043883	DDAH1	-
chr2	85804709	85809154	VAMP8	+
chr2	85811554	85820529	VAMP5	+
chr16	85812230	85833150	EMC8	-
chr2	85822868	85824831	RNF181	+
chr2	85825670	85829821	TMEM150A	-
chr2	85829984	85876406	USP39	+
chr2	85832377	85839189	C2orf68	-
chr16	85833301	85840674	COX4I1	+
chr9	85857907	86153316	FRMD3	-
chr2	85884430	85895864	SFTPB	-
chr10	85899265	85913324	GHITM	+
chr5	85913758	85916779	COX7C	+
chr2	85921481	85925975	GNLY	+
chr15	85923834	86292589	AKAP13	+
chr16	85932768	85956215	IRF8	+
chr10	85933557	85945050	C10orf99	+
chr10	85954293	85979377	CDHR1	+
chr11	85955795	85989852	EED	+
chr10	85980241	85985345	LRIT2	-
chr2	85981114	86018506	ATOH8	+
chr10	85991276	86001302	LRIT1	-
chr14	85996488	86120772	FLRT2	+
chr10	86004809	86019716	RGR	+
chr11	86013282	86056985	HIKESHI	+
chr8	86019473	86058315	LRRCC1	+
chr1	86046444	86049633	CCN1	+
chr2	86064243	86116157	ST3GAL5	-
chr11	86085929	86134148	CCDC81	+
chr10	86088345	86278273	CCSER2	+
chr8	86089389	86126753	E2F5	+
chr1	86115100	86174116	ZNHIT6	-
chr8	86126283	86132603	RBIS	-
chr11	86145972	86383658	ME3	-
chr8	86157687	86196302	CA13	+
chr6	86159801	86205502	NT5E	+
chr12	86194481	86230187	RASSF9	-
chr1	86194916	86622667	COL24A1	-
chr6	86215214	86303576	SNX14	-
chr9	86238058	86259038	IDNK	+
chr8	86239837	86290342	CA1	-
chr2	86247339	86333009	POLR1A	-
chr12	86268073	86276770	NTS	+
chr7	86273225	86494195	GRM3	+
chr9	86274883	86322873	UBQLN1	-
chr15	86302557	86338156	KLHL25	-
chr6	86317502	86352604	SYNCRIP	-
chr2	86333358	86369280	PTCD3	+
chr12	86349446	87232777	MGAT4C	-
chr8	86351088	86361269	CA3	+
chr9	86354340	86432684	GKAP1	-
chr13	86366925	86373554	SLITRK6	-
chr2	86371059	86422585	IMMT	-
chr8	86376236	86393722	CA2	+
chr4	86396303	86923819	ARHGAP24	+
chr2	86426556	86440917	MRPL35	+
chr2	86441116	86565206	REEP1	-
chr9	86449014	86536347	KIF27	-
chr11	86502113	86663952	PRSS23	+
chr7	86506222	86688970	ELAPOR2	-
chr16	86544133	86549028	FOXF1	+
chr9	86553226	86571901	C9orf64	-
chr5	86563700	86687733	RASA1	+
chr16	86563792	86588841	MTHFSD	-
chr9	86582998	86595530	HNRNPK	-
chr9	86595274	86618989	RMI1	+
chr16	86600435	86603334	FOXC2	+
chr5	86607288	86708747	CCNH	-
chr16	86612155	86617084	FOXL1	+
chr15	86622851	87572283	AGBL1	+
chr11	86656721	86666437	FZD4	-
chr2	86668494	86719839	KDM3A	+
chr2	86730553	86790566	CHMP3	-
chr2	86730553	86948245	RNF103-CHMP3	-
chr11	86748976	87039866	TMEM135	+
chrX	86772805	86925050	KLHL4	+
chr7	86781769	86825641	DMTF1	+
chr1	86812520	86862006	ODF2L	-
chr7	86825476	86849903	TMEM243	-
chr2	86830516	86851000	RNF103	-
chr1	86889854	86922236	CLCA2	+
chr9	86890372	86983642	SLC28A3	-
chr4	86931558	87374348	MAPK10	-
chr1	86934610	86965942	CLCA1	+
chr2	86947414	87005164	RMND5A	+
chr7	86974980	87029110	CROT	+
chr3	86987123	87040299	VGLL3	-
chr2	87011728	87035519	CD8A	-
chr1	87012761	87046437	CLCA4	+
chr7	87031012	87104996	ABCB4	-
chr2	87042492	87089009	CD8B	-
chr8	87059338	87081897	PSKH2	-
chr8	87111139	87166454	ATP6V0D2	+
chr7	87132333	87342611	ABCB1	-
chr2	87144738	87241099	RGPD1	+
chr1	87170259	87213867	SH3GLB1	+
chr8	87226292	87242610	SLC7A13	-
chr2	87237347	87248967	PLGLB1	-
chr7	87257714	87461611	RUNDC3B	+
chr3	87276459	87304706	CHMP2B	+
chr9	87283437	87641969	NTRK2	+
chr3	87308554	87325734	POU1F1	-
chr1	87328128	87380260	SELENOF	-
chr16	87336420	87350998	C16orf95	-
chr8	87354776	87480732	WWP1	+
chr10	87359309	88126552	GRID1	-
chr16	87360593	87425727	FBXO31	-
chr1	87380318	87575665	HS2ST1	+
chr16	87425942	87438380	MAP1LC3B	+
chr16	87439854	87526630	ZCCHC14	-
chr7	87462883	87505675	SLC25A40	-
chr5	87484133	87564662	TMEM161B	-
chr8	87484578	87526586	RMDN1	-
chr7	87505808	87538868	DBF4	+
chr4	87515468	87736314	PTPN13	+
chr8	87526664	87573726	CPNE3	+
chr7	87563566	87832204	ADAM22	+
chr8	87586407	87755862	CNGB3	-
chr16	87635441	87731762	JPH3	+
chr6	87647246	87726397	HTR1E	+
chr16	87741418	87799592	KLHDC4	-
chr4	87744621	87770537	SLC10A6	-
chr1	87794563	87814606	LMO4	+
chr6	87795216	87804824	CGA	-
chr4	87797358	87813575	C4orf36	-
chr7	87834430	87856291	SRI	-
chr3	87841856	88042989	HTR1F	+
chr11	87846419	87908611	RAB38	-
chr4	87856163	88062191	AFF1	+
chr16	87863629	87903113	SLC7A5	-
chr6	87865283	87975661	ZNF292	+
chr8	87878643	88395087	CNBD1	+
chr7	87900207	87936209	STEAP4	-
chr16	87915155	87970135	CA5A	-
chr16	87982844	88110924	BANP	+
chr6	87992698	88038996	GJB7	-
chrX	88002226	88009782	CPXCR1	+
chr5	88012934	88199922	MEF2C	-
chr11	88026760	88070904	CTSC	-
chr6	88032306	88052047	SMIM8	+
chr2	88047606	88058995	PLGLB2	+
chr6	88054531	88075181	C6orf163	+
chr2	88055479	88125315	RGPD2	-
chr4	88081255	88141770	KLHL8	-
chr3	88101100	88199020	CGGBP1	-
chr3	88108405	88193810	ZNF654	+
chr6	88117690	88174183	CFAP206	+
chr9	88161454	88356944	AGTPBP1	-
chr6	88182692	88222054	SLC35A1	+
chr10	88195013	88281549	WAPL	-
chr3	88199109	88207115	C3orf38	+
chr6	88223656	88299705	RARS2	-
chr4	88224946	88244034	HSD17B13	-
chr11	88237810	88799150	GRM5	-
chr4	88257667	88312340	HSD17B11	-
chr6	88299853	88377169	ORC3	+
chr13	88323626	88331871	SLITRK5	+
chr2	88326724	88355302	KRCC1	-
chr4	88343725	88380607	NUDT9	+
chr2	88367344	88412903	SMYD1	+
chr12	88373812	88423178	C12orf50	-
chr6	88384578	88411951	AKIRIN2	-
chr3	88387606	88516744	CSNKA2IP	+
chr7	88389014	88967842	ZNF804B	+
chr4	88394487	88450528	SPARCL1	-
chr14	88399358	88460009	GALC	-
chr15	88402982	88799970	NTRK3	-
chr10	88414304	88426217	OPN4	+
chr2	88422501	88427581	FABP1	-
chr7	88423420	88425051	TEX47	-
chr10	88426545	88495829	LDB3	+
chr12	88429313	88443937	C12orf29	+
chr12	88442793	88535865	CEP290	-
chr16	88449367	88507161	ZNF469	+
chr2	88469865	88486146	THNSL2	+
chr14	88471479	88481155	GPR65	+
chr10	88516376	88687726	BMPR1A	+
chr16	88519688	88603439	ZFPM1	+
chr4	88529681	88538025	DSPP	+
chr12	88536084	88593664	TMTC3	+
chr9	88556061	88640377	NAA35	+
chr4	88571432	88585509	DMP1	+
chr16	88636811	88698372	ZC3H18	+
chr9	88641061	88715064	GOLM1	-
chr14	88646452	88793256	KCNK10	-
chr10	88695297	88717372	MMRN2	-
chr16	88704980	88706876	IL17C	+
chr16	88709697	88717461	CYBA	-
chr10	88715516	88723015	SNCG	+
chr16	88718348	88729499	MVD	-
chr4	88720706	88733587	IBSP	+
chr10	88728239	88730672	ADIRF	+
chr4	88742550	88767944	MEPE	+
chr16	88744096	88752915	SNAI3	-
chr2	88746306	88752211	FOXI3	-
chr6	88757559	88776556	SPACA1	+
chr16	88762909	88772816	RNF166	-
chr16	88772911	88781804	CTU2	+
chr10	88780051	88784487	FAM25A	+
chr16	88781746	88851628	PIEZO1	-
chr10	88809959	88854600	GLUD1	-
chr2	88824167	88829103	TEX37	+
chr9	88835180	88874572	C9orf153	-
chr6	88849583	88877068	CNR1	-
chr14	88852001	88904804	SPATA7	+
chr10	88854963	88951222	SHLD2	+
chr2	88856259	88926982	EIF2AK3	-
chr16	88870197	88875666	CDT1	+
chr16	88875747	88878336	APRT	-
chr9	88879461	88897453	ISCA1	-
chr16	88880142	88923355	GALNS	-
chr8	88882975	88886243	DCAF4L2	-
chr12	88886570	88974248	KITLG	-
chr4	88896866	88904563	SPP1	+
chr9	88902648	88969325	TUT7	-
chr11	88911043	89028927	TYR	+
chr16	88922628	88929086	TRAPPC2L	+
chr4	88928787	88998929	PKD2	+
chr16	88929741	88933068	PABPN1L	-
chr14	88932122	89021351	PTPN21	-
chr16	88941266	89043615	CBFA2T3	-
chr10	88985205	88994735	NUTM2A	+
chr2	88991191	89050446	RPIA	+
chr15	89002709	89010619	MRPL46	-
chr15	89010939	89024007	MRPS11	+
chr4	89011416	89152778	ABCG2	-
chr14	89029381	89093940	ZC3H14	+
chr8	89044239	89339712	MMP16	-
chr15	89045150	89089934	DET1	-
chr11	89057521	89322725	NOX4	-
chr14	89078775	89259297	EML5	-
chr10	89117501	89130452	NUTM2D	+
chr1	89149956	89301938	PKN2	+
chr3	89156771	89531284	EPHA3	+
chr16	89160260	89222641	ACSF3	+
chr15	89164571	89175512	AEN	+
chrX	89176907	89177882	TGIF2LX	+
chr15	89178863	89199714	ISG20	+
chr4	89178772	89205713	PPM1K	-
chr16	89238156	89261900	CDH15	+
chr16	89262169	89268086	SLC22A31	-
chr10	89264650	89313218	MINPP1	+
chr16	89284111	89303549	ZNF778	+
chr14	89290497	89347423	TTC8	+
chr4	89300004	89364249	HERC6	+
chr1	89318316	89357250	GTF2B	-
chr6	89319616	89673337	RNGTT	-
chr16	89334038	89556969	ANKRD11	-
chr15	89346667	89418584	ACAN	+
chr11	89370637	89431886	FOLH1B	+
chr4	89378270	89427314	HERC5	+
chr1	89386727	89458643	KYAT3	-
chr10	89419635	89507462	PAPSS2	+
chr15	89420525	89438775	HAPLN3	-
chr15	89441914	89456610	MFGE8	-
chr4	89442149	89444927	PIGY	-
chr4	89442149	89444927	PYURF	-
chr11	89443467	89451040	TRIM77	+
chr4	89444994	89629690	HERC3	+
chr1	89445139	89458312	RBMXL1	-
chr1	89472363	89488549	GBP3	-
chr10	89511269	89577983	ATAD1	-
chr1	89518002	89530891	GBP1	-
chr11	89530823	89541743	TRIM49	-
chr9	89559277	89562421	GAS1	-
chr1	89571815	89591797	GBP2	-
chr16	89574796	89624176	SPG7	+
chr1	89597425	89641686	GBP7	-
chr11	89603606	89611655	TRIM64B	-
chr4	89617064	89618980	NAP1L5	-
chr10	89618915	89623290	KLLN	-
chr14	89622521	90085509	FOXN3	-
chr10	89623382	89731687	PTEN	+
chr16	89627065	89633237	RPL13	+
chr15	89631687	89745586	ABHD2	+
chr16	89642166	89663654	CPNE7	+
chr11	89644577	89655413	TRIM49D1	-
chr1	89646827	89664625	GBP4	-
chr4	89647111	89978336	FAM13A	-
chr11	89657232	89666231	TRIM49D2	+
chr16	89679716	89707948	DPEP1	+
chr5	89688074	89705573	CETN3	-
chr11	89699205	89707240	TRIM64	+
chr16	89710843	89724116	CHMP1A	-
chr1	89721872	89738543	GBP5	-
chr16	89724184	89736866	SPATA33	+
chr12	89741012	89746278	DUSP6	-
chr16	89753097	89762762	CDK10	+
chr15	89753100	89764810	RLBP1	-
chr5	89754026	89770588	MBLAC2	-
chr16	89762765	89768113	SPATA2L	-
chr11	89764274	89775193	TRIM49C	+
chr5	89769746	89810374	POLR3G	+
chr16	89773542	89787306	VPS9D1	-
chr7	89783783	89794141	STEAP1	+
chr16	89786776	89807333	ZNF276	+
chr15	89787210	89860490	FANCI	+
chr6	89790470	89794879	PNRC1	+
chr16	89803957	89883055	FANCA	-
chr6	89805678	89827790	SRSF12	-
chr5	89811443	89825401	LYSMD3	-
chr12	89813495	89919824	POC1B	-
chr11	89819118	89820299	UBTFL1	+
chr1	89829618	89853719	GBP6	+
chr7	89841054	89866997	STEAP2	+
chr5	89854614	90460254	ADGRV1	+
chr6	89855774	89875284	PM20D2	+
chr15	89859551	89878055	POLG	-
chr11	89867831	89926062	NAALAD2	+
chr7	89874488	89940377	CFAP69	+
chr6	89887223	89941007	GABRR1	-
chr16	89894883	89937727	SPIRE2	+
chr12	89913189	89918573	GALNT4	-
chr12	89913189	89920039	POC1B-GALNT4	-
chr11	89933597	89956217	CHORDC1	-
chr16	89940000	89977787	TCF25	+
chr7	89946121	89950618	FAM237B	-
chr6	89964183	90025018	GABRR2	-
chr7	89976030	90020767	GTPBP10	+
chr12	89981826	90103143	ATP2B1	-
chr16	89985270	89987380	MC1R	+
chr16	89988333	90002505	TUBB3	+
chr1	89990388	90063420	LRRC8B	+
chr15	90014638	90039814	RHCG	-
chr16	90015163	90034468	DEF8	+
chr4	90032320	90036052	TIGD2	+
chr7	90032775	90045268	CLDN12	+
chr10	90033619	90343075	RNLS	-
chr6	90036344	90062441	UBE2J1	-
chr16	90071279	90086298	DBNDD1	-
chr6	90074335	90121992	RRAGD	-
chr16	90086041	90111368	GAS8	+
chr1	90098679	90185092	LRRC8C	+
chr7	90098953	90142711	PTTG1IP2	+
chr9	90112143	90323549	DAPK1	+
chr15	90118700	90171254	TICRR	+
chr16	90122974	90143739	PRDM7	-
chr6	90142871	90343553	ANKRD6	+
chr4	90157534	90228951	GPRIN3	-
chr15	90171208	90198698	KIF7	-
chr15	90207598	90222598	PLIN1	-
chr15	90224766	90233985	PEX11A	-
chr7	90225635	90839905	CDK14	+
chr15	90234042	90286869	WDR93	+
chr14	90261013	90421121	EFCAB11	-
chr1	90286591	90402170	LRRC8D	+
chr15	90293106	90294480	MESP1	-
chr15	90319563	90321985	MESP2	+
chr15	90328126	90358084	ANPEP	-
chr9	90341034	90346384	CTSL	+
chr6	90341943	90348466	LYRM2	-
chr10	90342664	90366733	LIPJ	+
chr6	90352217	90529513	MDN1	-
chr15	90373831	90437226	AP3S2	-
chr15	90373831	90456184	ARPIN-AP3S2	-
chr14	90422271	90511108	TDP1	+
chr10	90424199	90438571	LIPF	+
chr15	90438238	90456184	ARPIN	-
chr1	90460669	90501092	ZNF326	+
chr10	90466006	90512533	LIPK	+
chr9	90497792	90503818	SPATA31E1	+
chr10	90519777	90539383	LIPN	+
chr14	90528338	90652197	KCNK13	+
chr9	90532877	90538572	SPATA31C1	+
chr6	90539599	90584155	CASP8AP2	+
chr15	90544556	90625423	ZNF710	+
chr10	90562487	90580303	LIPM	+
chr9	90571129	90571798	LOC122394732	+
chr10	90579653	90611601	ANKRD22	-
chr9	90581356	90589448	CDK20	-
chr6	90604188	90605839	GJA10	+
chr15	90626277	90645700	IDH2	-
chr6	90636247	91006562	BACH2	-
chr10	90640002	90683244	STAMBPL1	+
chr4	90645250	90759455	SNCA	-
chr5	90664448	90679134	ARRDC3	-
chrX	90689838	90693583	PABPC5	+
chr10	90694831	90751154	ACTA2	-
chr14	90722897	90741773	PSMC1	+
chr15	90728152	90772893	SEMA4B	+
chr14	90734204	90798285	NRDE2	-
chr9	90744220	90753390	SPATA31C2	-
chr10	90750555	90776816	FAS	+
chr8	90770044	90803292	RIPK2	+
chr15	90773207	90808991	CIB1	-
chr15	90777441	90789043	GDPGP1	+
chr15	90792788	90808709	TTLL13	+
chr4	90800662	90875765	MMRN1	+
chr15	90808895	90815443	NGRN	+
chr14	90862846	90874612	CALM1	+
chr7	90893748	90900641	FZD1	+
chr15	90895516	90906079	ZNF774	+
chr8	90914096	90940116	OSGIN2	+
chr15	90931474	91045471	IQGAP1	+
chr8	90945559	90996895	NBN	-
chr10	90965386	90967074	CH25H	-
chr10	90973329	91011532	LIPA	-
chr14	90990908	91282774	TTC7B	-
chr9	91003359	91093609	SPIN1	+
chr8	91013705	91065861	DECR1	+
chrX	91034374	91878229	PCDH11X	+
chr4	91048545	92526446	CCSER1	+
chr10	91061803	91069028	IFIT2	+
chr8	91070836	91095107	CALB1	-
chr15	91073155	91188577	CRTC3	+
chr10	91087754	91100725	IFIT3	+
chr10	91137813	91144962	IFIT1B	+
chr9	91150093	91190708	NXNL2	+
chr10	91152380	91166244	IFIT1	+
chr10	91174325	91180754	IFIT5	+
chr1	91177096	91182859	BARHL2	-
chr10	91190056	91295351	SLC16A12	-
chr6	91223298	91296791	MAP3K7	-
chr15	91260577	91359396	BLM	+
chr14	91314205	91526985	RPS6KA5	-
chr10	91339252	91404999	PANK1	-
chr12	91345992	91348953	CCER1	-
chr12	91357459	91398749	EPYC	-
chr1	91380861	91487592	ZNF644	-
chr15	91411818	91426687	FURIN	+
chr15	91427734	91439006	FES	+
chr12	91444268	91451801	KERA	-
chr15	91445612	91465815	MAN2A2	+
chr10	91461347	91534691	KIF20B	+
chr15	91473198	91475799	HDDC3	-
chr15	91473410	91497323	UNC45A	+
chr12	91496406	91505271	LUM	-
chr15	91498114	91506355	RCCD1	+
chr7	91500243	91510016	MTERF1	-
chr15	91509270	91537765	PRC1	-
chr14	91526677	91691976	DGLUCY	+
chr12	91534261	91576594	DCN	-
chr15	91541646	91565851	VPS33B	-
chr7	91570176	91739987	AKAP9	+
chr9	91605778	91620070	S1PR3	+
chr9	91620686	91793733	SHC3	-
chr8	91634223	91658311	TMEM64	-
chr15	91642818	91845795	SV2B	+
chr14	91698876	91720224	GPR68	-
chr1	91726323	91870394	HFM1	-
chr14	91737667	91884164	CCDC88C	-
chr7	91741467	91764117	CYP51A1	-
chr7	91770957	91808456	LRRD1	-
chr8	91804003	91971621	NECAB1	+
chr7	91828283	91875414	KRIT1	-
chr7	91875288	92030697	ANKIB1	+
chr14	91923852	91976898	PPP4R3A	-
chr9	91926110	91931618	CKS2	+
chr9	91933415	91974578	SECISBP2	+
chr11	91957984	92629639	FAT3	+
chr1	91966408	91991321	CDC7	+
chr8	91970699	91997621	C8orf88	-
chr9	91975702	92113028	SEMA4D	-
chr8	92006030	92053087	PIP4P2	-
chr14	92047042	92198430	CATSPERB	-
chr13	92050875	93519490	GPC5	+
chr7	92076796	92089389	GATAD1	+
chr8	92082572	92099321	OTUD6B	+
chr7	92097694	92107260	ERVW-1	-
chr8	92114847	92231485	LRRC69	+
chr7	92116339	92157834	PEX1	-
chr1	92145900	92371559	TGFBR3	-
chr7	92158109	92169795	RBM48	+
chr7	92190072	92219704	FAM133B	-
chr9	92219927	92221470	GADD45G	+
chr8	92221724	92410383	SLC26A7	+
chr7	92234235	92465887	CDK6	-
chr14	92246090	92333880	TC2N	-
chr14	92335755	92414038	FBLN5	-
chr15	92396938	92715665	SLCO3A1	+
chr1	92414928	92479985	BRDT	+
chr14	92432335	92506403	TRIP11	-
chr1	92495542	92529095	EPHX4	+
chr10	92500580	92617796	HTR7	-
chr14	92524896	92572926	ATXN3	-
chr12	92534054	92539622	BTG1	-
chr1	92540090	92540968	SETSIP	-
chr1	92545902	92650280	BTBD8	+
chr14	92582467	92588050	NDUFB1	-
chr14	92588313	92638489	CPSF2	+
chr10	92631731	92668313	RPP30	+
chr10	92671853	92680844	ANKRD1	-
chr1	92683472	92711370	C1orf146	+
chr11	92702817	92715948	MTNR1B	+
chr1	92711959	92764544	GLMN	-
chr7	92728831	92747292	SAMD9	-
chr7	92759369	92777698	SAMD9L	-
chr1	92764616	92867613	RPAP2	+
chr14	92788925	92967825	SLC24A4	+
chr7	92817847	92861511	HEPACAM2	-
chr7	92861679	92990435	VPS50	+
chr11	92877340	92931157	SLC36A4	-
chr5	92918928	92930317	NR2F1	+
chr10	92922750	93044094	PCGF5	+
chrX	92925929	92928577	NAP1L3	-
chrX	92929205	92967264	FAM133A	+
chr15	92937111	93011958	ST8SIA2	+
chr1	92938600	92952482	GFI1	-
chr5	92953431	93447404	FAM172A	-
chr8	92967195	93115613	RUNX1T1	-
chr1	92974253	93257967	EVI5	-
chr14	92980125	93155339	RIN3	+
chr7	93053798	93204036	CALCR	-
chr11	93063908	93171636	DEUP1	+
chr5	93068926	93077306	POU5F2	-
chr12	93096765	93166231	PLEKHG7	+
chr15	93160678	93199005	FAM174B	-
chr12	93164413	93323071	EEA1	-
chr10	93168992	93274577	HECTD2	+
chr14	93170154	93214972	LGMN	-
chr11	93211638	93276557	SMCO4	-
chr4	93225117	94695717	GRID2	+
chr14	93260650	93306292	GOLGA5	+
chr1	93297543	93307481	RPL5	+
chr1	93298286	93427019	DIPK1A	-
chr9	93372114	93405106	DIRAS2	-
chr10	93388199	93392828	PPP1R3C	-
chr14	93389495	93401630	CHGA	+
chr11	93394848	93463524	CEP295	+
chr14	93403259	93582270	ITPK1	-
chr15	93443554	93571226	CHD2	+
chr11	93463360	93474661	TAF1D	-
chr11	93474838	93497915	C11orf54	+
chr5	93486556	93954309	KIAA0825	-
chr7	93514708	93520065	TFPI2	-
chr11	93517448	93548129	MED17	+
chr7	93535879	93540577	GNGT1	+
chr1	93544840	93604633	MTF2	+
chr7	93551047	93557922	GNG11	+
chr11	93551398	93583784	VSTM5	-
chr10	93558183	93625232	TNKS2	+
chr9	93563882	93660831	SYK	+
chr15	93578501	93632440	RGMA	-
chr3	93591895	93692740	PROS1	-
chr7	93592074	93633667	BET1	-
chr1	93615299	93645970	TMED5	-
chr1	93646273	93744287	CCDC18	+
chr14	93648544	93651242	MOAP1	-
chr14	93651319	93654808	TMEM251	+
chr10	93666341	93669243	FGFBP3	-
chr14	93669239	93673410	GON7	-
chr14	93673601	93695561	UBR7	+
chr10	93683527	93791194	BTAF1	+
chr3	93698999	93774522	ARL13B	+
chr14	93703896	93799382	BTBD7	-
chr3	93733209	93747441	STX19	-
chr11	93754520	93847374	HEPHL1	+
chr12	93771701	93801922	NUDT4	+
chr3	93776766	93781760	DHFR2	-
chr3	93781905	93850676	NSUN3	+
chr14	93799528	94174222	UNC79	+
chr12	93799460	93835723	UBE2N	-
chr10	93806449	94050835	CPEB3	-
chr1	93811464	93835050	DR1	+
chr14	93813528	93814702	COX8C	+
chr12	93861290	93909990	MRPL42	+
chr11	93862007	93915134	PANX1	+
chr13	93879060	95060274	GPC6	+
chr8	93895762	93978372	TRIQK	-
chr1	93913675	94020218	FNBP1L	+
chr6	93949738	94129277	EPHA7	-
chr5	93954374	94033326	SLF1	+
chr12	93963745	93970521	SOCS2	+
chr9	93976105	94124200	AUH	-
chr7	94024207	94060539	COL1A2	+
chr1	94027298	94312775	BCAR3	-
chr11	94037746	94041312	IZUMO1R	+
chr5	94039395	94620798	MCTP1	-
chr10	94050924	94113721	MARCHF5	+
chr12	94071151	94288616	CRADD	+
chr11	94110482	94134585	GPR83	-
chr7	94139121	94186331	CASD1	+
chr11	94148736	94227010	MRE11	-
chr9	94171327	94186908	NFIL3	-
chr14	94184644	94254831	PRIMA1	-
chr10	94211441	94333850	IDE	-
chr7	94214292	94285445	SGCE	-
chr11	94227150	94232744	ANKRD49	+
chr11	94245627	94265289	C11orf97	+
chr11	94277087	94283061	FUT4	+
chr7	94285637	94299007	PEG10	+
chr11	94300534	94354587	PIWIL4	+
chr1	94331840	94344762	DNTTIP2	-
chr1	94350755	94374986	GCLM	-
chr10	94352887	94415152	KIF11	+
chr14	94385240	94395954	FAM181A	+
chr14	94400512	94442916	ASB2	-
chr10	94449712	94455404	HHEX	+
chr1	94458390	94586704	ABCA4	-
chr14	94463616	94478041	CCDC197	+
chr9	94484883	94712510	ROR2	-
chr14	94492686	94515276	OTUB2	+
chr11	94501522	94609913	AMOTL1	+
chr14	94514633	94547548	DDX24	-
chr7	94536906	94925727	PPP1R9A	+
chr12	94542353	94701451	PLXNC1	+
chr14	94547656	94569055	IFI27L1	+
chr14	94577082	94583027	IFI27	+
chr10	94586588	94819247	EXOC6	+
chr14	94594118	94595941	IFI27L2	-
chr1	94634461	94713302	ARHGAP29	-
chr14	94640659	94746071	PPP4R4	+
chr11	94695785	94706720	CWC15	-
chr12	94700169	94854230	CEP83	-
chr11	94706873	94732683	KDM4D	+
chr8	94712778	94743755	CIBAR1	+
chr5	94727070	94786145	FAM81B	+
chr8	94740383	94753237	RBM12B	-
chr14	94746797	94759605	SERPINA10	-
chr4	94749904	94752115	ATOH1	+
chr11	94758422	94760760	KDM4E	+
chr8	94767072	94831466	TMEM67	+
chr14	94770585	94789673	SERPINA6	-
chr15	94774790	95027181	MCTP2	+
chr9	94793429	94877695	SPTLC1	-
chr5	94799598	94890681	TTC37	-
chr11	94800041	94804388	SRSF8	+
chr10	94820555	94829297	CYP26C1	+
chr11	94823010	94865809	ENDOD1	+
chr10	94833232	94837642	CYP26A1	+
chr14	94843084	94856972	SERPINA1	-
chr1	94883945	94984219	ABCD3	+
chr5	94890805	94940806	ARSK	+
chr11	94898677	94965639	SESN3	-
chr14	94908801	94919137	SERPINA11	-
chr7	94926988	94953844	PON1	-
chr8	94929151	94938296	PDP1	+
chr14	94929058	94942534	SERPINA9	-
chr14	94953616	94984181	SERPINA12	-
chr5	94955791	94957846	GPR150	+
chr12	94960898	95044333	TMCC3	-
chr9	94972489	95055979	IARS1	-
chr5	94982481	94993786	RFESD	+
chr5	94987885	95067806	SPATA9	-
chr7	94989184	95025687	PON3	-
chr1	94994729	95007315	F3	-
chr14	95027779	95036243	SERPINA4	+
chr7	95034174	95064340	PON2	-
chr14	95047763	95059455	SERPINA5	+
chr9	95059640	95087632	NOL8	-
chr10	95066186	95242091	MYOF	-
chr5	95067040	95132065	RHOBTB3	+
chr14	95078728	95090390	SERPINA3	+
chr9	95087750	95382811	CENPP	+
chr13	95089065	95201660	DCT	-
chr7	95115255	95169545	ASB4	+
chr4	95128759	95212443	SMARCAD1	+
chr8	95139390	95229506	CDH17	-
chr9	95145550	95166981	OGN	-
chr5	95149553	95158430	GLRX	-
chr9	95174662	95186753	OMD	-
chr7	95212811	95225828	PDK4	-
chr9	95218487	95244788	ASPN	-
chr4	95219686	95263987	HPGDS	-
chr5	95220802	95297555	ELL2	-
chr13	95226308	95248406	TGDS	-
chr14	95234560	95236450	GSC	-
chr13	95254111	95286915	GPR180	+
chr9	95255829	95298272	ECM2	-
chr10	95256369	95288849	CEP55	+
chr8	95261481	95274547	GEM	-
chr1	95285913	95360803	SLC44A3	+
chr10	95326422	95349829	FFAR4	+
chr10	95351451	95361501	RBP4	-
chr13	95361876	95364799	SOX21	-
chr1	95362513	95392666	CNN3	-
chr12	95365109	95397473	NDUFA12	-
chr10	95372294	95425767	PDE6C	+
chr4	95373093	95589374	PDLIM5	+
chr9	95375465	95432413	IPPK	-
chr8	95384188	95487343	RAD54B	-
chr7	95401866	95739634	DYNC1I1	+
chr12	95414005	95467394	NR2C1	-
chr10	95427640	95462716	FRA10AC1	-
chr8	95439944	95449172	FSBP	-
chr1	95439961	95538507	ALG14	-
chr12	95470525	95611243	FGD6	-
chr9	95473645	95527115	BICD2	-
chr8	95499917	95565697	VIRMA	-
chr11	95502117	95522946	FAM76B	-
chr10	95517693	95557916	LGI1	+
chr11	95523662	95565857	CEP57	+
chr2	95537175	95542568	TEKT4	+
chr14	95552565	95624347	DICER1	-
chr1	95558073	95663163	TLCD4	+
chr11	95566044	95657271	MTMR2	-
chr1	95583479	95710511	TLCD4-RWDD3	+
chr9	95606464	95640320	ZNF484	-
chr12	95611583	95696575	VEZT	+
chr14	95648277	95786245	CLMN	-
chr8	95653402	95719694	ESRP1	+
chr10	95653735	95669587	SLC35G1	+
chr13	95672089	95953705	ABCC4	-
chr4	95679106	96079601	BMPR1B	+
chr2	95691453	95719737	MAL	+
chr1	95699711	95712781	RWDD3	+
chr9	95709805	95798515	FGD3	+
chr11	95709762	96076359	MAML2	-
chr5	95726037	95768952	PCSK1	-
chr8	95732128	95806064	DPY19L4	+
chr7	95749532	95951410	SLC25A13	-
chr2	95751114	95787748	MRPS5	-
chr10	95753688	96092580	PLCE1	+
chr2	95810745	95825593	ZNF514	-
chr9	95820983	95847415	SUSD3	+
chr2	95831554	95850065	ZNF2	+
chr8	95835515	95893974	INTS8	+
chr9	95858499	95875565	CARD19	+
chr12	95867928	95909615	METAP2	+
chr2	95873269	95889587	LOC344065	+
chr14	95873603	95982987	SYNE3	-
chr9	95883778	95896533	NINJ1	-
chr8	95892452	95907429	CCNE2	-
chr8	95908027	96130724	NDUFAF6	+
chr12	95910336	95945252	USP44	-
chr8	95938200	95961606	TP53INP1	-
chrX	95939841	96859996	DIAPH2	+
chr2	95940197	95957050	PROM2	+
chr9	95946421	96082851	WNK2	+
chr2	95963095	96051825	KCNIP3	+
chr5	95997741	96110387	CAST	+
chr14	96001387	96011051	GLRX5	+
chr6	96025411	96057328	MANEA	+
chr12	96051583	96184933	NTN4	-
chr2	96068456	96082364	FAHD2A	+
chr4	96083655	96470124	UNC5C	-
chr13	96086009	96232013	CLDN10	+
chr11	96085937	96123076	CCDC82	-
chr10	96092983	96122696	NOC3L	-
chr5	96096517	96149848	ERAP1	-
chr7	96110938	96339158	SEM1	-
chr11	96123177	96126725	JRKL	+
chrX	96138907	96140466	RPA4	+
chr2	96142756	96150502	TRIM43B	-
chr8	96146013	96168913	PLEKHF2	+
chr14	96152763	96158965	TCL1B	+
chr10	96162298	96296089	TBC1D12	+
chr14	96176284	96180462	TCL1A	-
chr9	96205614	96215883	FAM120AOS	-
chr5	96211643	96255420	ERAP2	+
chr9	96213967	96328394	FAM120A	+
chr13	96230456	96296960	DZIP1	-
chr12	96252730	96259918	SNRPF	+
chr8	96257141	96281429	CFAP418	-
chr2	96257749	96265526	TRIM43	+
chr12	96260826	96336392	CCDC38	-
chr5	96271784	96373217	LNPEP	+
chr10	96305545	96361856	HELLS	+
chr13	96329393	96447242	DNAJC3	+
chr12	96337109	96362498	AMDHD1	+
chr9	96338866	96441869	PHF2	+
chr12	96366440	96390122	HAL	-
chr12	96394531	96437298	LTA4H	-
chr5	96427571	96478315	LIX1	-
chr10	96443486	96495947	CYP2C18	+
chr13	96453834	96705655	UGGT2	-
chr6	96463850	96663488	FUT9	+
chr5	96496571	96518951	RIOK2	-
chr14	96505699	96560308	C14orf132	+
chr2	96514680	96657572	ANKRD36C	-
chr10	96522438	96615304	CYP2C19	+
chr3	96533438	97480376	EPHA6	+
chr12	96588153	96663602	ELK3	+
chr7	96634865	96640352	DLX6	+
chr7	96649708	96654143	DLX5	-
chr14	96671176	96710501	BDKRB2	+
chr12	96672003	96794217	CDK17	-
chr2	96687694	96702013	GPAT2	-
chr10	96698415	96749848	CYP2C9	+
chr9	96713909	96717637	BARX1	-
chr14	96722547	96731100	BDKRB1	+
chr13	96742361	97491816	HS6ST3	+
chr14	96745532	96829678	ATG2B	-
chr7	96747010	96811075	SDHAF3	+
chr4	96761244	96762615	PDHA2	+
chr2	96778624	96782310	ADRA2B	-
chr2	96788557	96804241	ASTL	-
chr9	96793095	96872138	PTPDC1	+
chr10	96796529	96829254	CYP2C8	-
chr2	96808908	96811179	DUSP2	-
chr14	96829863	96853627	GSKIP	+
chr2	96850597	96874565	STARD7	-
chr14	96858465	96955764	AK7	+
chr15	96869275	96883492	NR2F2	+
chr12	96883355	97269333	CFAP54	+
chr2	96914252	96931735	TMEM127	-
chr2	96931963	96939911	CIAO1	+
chr2	96940076	96971284	SNRNP200	-
chr10	96953995	96988686	ACSM6	+
chr14	96968713	97033453	PAPOLA	+
chr6	96969682	97003152	UFL1	+
chr2	96991055	96996245	ITPRIPL1	+
chr10	96997329	97050760	PDLIM1	-
chr2	97001504	97042829	NCAPH	+
chr6	97010450	97066502	FHL5	+
chr9	97021580	97064111	ZNF169	+
chr10	97071530	97321128	SORBS1	-
chr9	97080480	97090926	NUTM2F	-
chr9	97136851	97223324	MFSD14B	+
chr8	97154561	97173034	GDF6	-
chr2	97163383	97173846	NEURL3	-
chr1	97187340	97289295	PTBP2	+
chr2	97202489	97218375	ARID5A	+
chr8	97235175	97247773	UQCRB	-
chr6	97242001	97285353	GPR63	-
chr8	97251626	97273841	MTERF3	-
chr2	97258909	97304049	KANSL3	-
chr14	97263719	97347946	VRK1	+
chr8	97274130	97349223	PTDSS1	+
chr12	97301035	97347558	NEDD1	+
chr2	97308501	97370620	FER1L5	+
chr9	97321002	97356106	FBP2	-
chr6	97337191	97345767	NDUFAF4	-
chr6	97345959	97588629	KLHL32	+
chr7	97361398	97369784	TAC1	+
chr9	97365415	97402545	FBP1	-
chr10	97365698	97416468	ALDH18A1	-
chr2	97371666	97405801	LMAN2L	-
chr10	97423158	97453684	TCTN3	-
chr2	97426639	97477611	CNNM4	+
chr10	97471521	97637023	ENTPD1	+
chr7	97480989	97557753	ASNS	-
chr2	97482005	97501119	CNNM3	+
chr3	97483365	97520086	ARL6	+
chr9	97488981	97849441	AOPEP	+
chr2	97503649	97509758	ANKRD23	-
chr8	97506041	97624018	SDC2	+
chr2	97513727	97523753	ANKRD39	-
chr2	97525455	97535817	SEMA4C	-
chr3	97540855	97663828	CRYBG3	+
chr2	97541622	97652317	FAM178B	-
chr1	97543299	98386615	DPYD	-
chr6	97590037	97731092	MMS22L	-
chr7	97613999	97619508	OCM2	-
chr13	97637967	97646984	OXGR1	-
chr8	97657470	98155729	CPQ	+
chr3	97660662	97691275	RIOX2	-
chr10	97667732	97793502	CC2D2B	+
chr3	97703946	97754159	GABRR3	-
chr7	97736174	97838950	LMTK2	+
chr2	97749320	97760619	FAHD2B	-
chr2	97778890	97930258	ANKRD36	+
chr13	97794088	98046374	MBNL2	+
chr10	97803340	97820627	CCNJ	+
chr3	97806017	97806946	OR5AC2	+
chr7	97840751	97844769	BHLHA15	+
chr7	97843936	97881544	TECPR1	-
chr3	97849565	97857392	OR5H1	+
chr9	97861336	98079991	FANCC	-
chr3	97866323	97875458	OR5H14	+
chr3	97885540	97888618	OR5H15	+
chr10	97889472	97965047	ZNF518A	+
chr7	97910998	97922275	BRI3	+
chr7	97920962	98030402	BAIAP2L1	-
chr10	97948927	98031326	BLNK	-
chr3	97983088	97984200	OR5H6	+
chr3	98001349	98002914	OR5H2	+
chr10	98064191	98098321	DNTT	+
chr3	98072698	98073663	OR5K4	+
chr13	98086423	98121382	RAP2A	+
chr10	98102978	98118759	OPALIN	-
chr5	98104336	98132198	RGMB	+
chr2	98109127	98206340	ANKRD36B	-
chr3	98109510	98110475	OR5K3	+
chr10	98124365	98273683	TLL2	-
chr3	98182045	98191768	OR5K1	+
chr5	98189689	98264711	CHD1	-
chr9	98205262	98279253	PTCH1	-
chr3	98216525	98217475	OR5K2	+
chr3	98234327	98241746	CLDND1	-
chr7	98246597	98259181	NPTX2	+
chr3	98250822	98253525	GPR15	+
chr2	98262525	98264846	COX5B	+
chr2	98272402	98280507	ACTR1B	-
chr10	98277867	98346769	TM9SF3	-
chr8	98285716	98290156	TSPYL5	-
chr2	98286176	98319529	C2orf92	+
chr3	98298290	98312455	CPOX	-
chr2	98330039	98356323	ZAP70	+
chr10	98353072	98480271	PIK3AP1	-
chr2	98372799	98612411	TMEM131	-
chr7	98444113	98467637	TMEM130	-
chr3	98451106	98514696	ST3GAL6	+
chr7	98476155	98610864	TRRAP	+
chr4	98480023	99064627	STPG2	-
chr15	98503933	98517063	ARRDC4	+
chr3	98514785	98620539	DCBLD2	-
chr10	98592055	98755713	LCOR	+
chr13	98605929	98676550	IPO5	+
chr7	98625063	98741731	SMURF1	-
chr9	98637973	98803374	ERCC6L2	+
chr8	98656412	98742488	MTDH	+
chr2	98703630	98929762	VWA3B	+
chr10	98757795	98945716	SLIT1	-
chr7	98771195	98805738	KPNA7	-
chr8	98788016	98865241	LAPTM4B	+
chr13	98794843	99107430	FARP1	+
chr13	98828039	98829523	RNF113B	-
chr8	98881292	99048952	MATN2	+
chr11	98891679	100229616	CNTN5	+
chr12	98909351	98944129	TMPO	+
chr7	98923521	98963885	ARPC1A	+
chr2	98962919	99015064	CNGA3	+
chr7	98972353	98992439	ARPC1B	+
chr10	98981936	99052394	ARHGAP19	-
chr12	98987464	99000145	SLC25A3	+
chr7	98992296	99006220	PDAP1	-
chr9	98997588	99064458	HSD17B3	-
chr7	99006592	99017239	BUD31	+
chr12	99007182	99038566	IKBIP	-
chr7	99014362	99063790	ATP5MF-PTCD1	-
chr7	99014362	99036421	PTCD1	-
chr7	99036566	99054996	CPSF4	+
chr12	99039068	99129211	APAF1	+
chr8	99053949	99057773	RPL30	-
chr7	99055818	99063790	ATP5MF	-
chr2	99061050	99210855	INPP4A	+
chr7	99070513	99085228	ZNF789	+
chr9	99075726	99145993	SLC35D2	-
chr8	99076796	99105837	ERICH5	+
chr10	99079028	99081672	FRAT1	+
chr7	99084142	99097904	ZNF394	-
chr10	99092254	99094486	FRAT2	-
chr13	99097439	99229361	STK24	-
chr7	99102285	99132323	ZKSCAN5	+
chr8	99114572	99129399	RIDA	-
chr10	99116114	99161127	RRP12	-
chr1	99127277	99226056	SNX7	+
chr12	99128564	100378714	ANKS1B	-
chr8	99129521	99172063	POP1	+
chr7	99143923	99149737	FAM200A	-
chr9	99148223	99180652	ZNF367	-
chr7	99156265	99174076	ZNF655	+
chr4	99182535	99365009	RAP1GDS1	+
chr10	99185948	99193201	PGAM1	+
chr15	99191768	99507759	IGF1R	+
chr10	99195666	99205763	EXOSC1	-
chr7	99195890	99208668	TMEM225B	+
chr8	99202054	99306463	NIPAL2	-
chr10	99205932	99217127	ZDHHC16	+
chr9	99212451	99253618	HABP4	+
chr7	99214569	99270165	ZSCAN25	+
chr2	99215777	99224975	COA5	-
chr10	99218081	99258551	MMS19	-
chr2	99225052	99234978	UNC50	+
chr2	99235569	99347595	MGAT4A	-
chr7	99245817	99277619	CYP3A5	-
chr10	99258681	99330963	UBTD1	+
chr9	99262390	99382125	CDC14B	-
chr6	99282450	99287334	POU3F2	+
chr7	99282300	99332819	CYP3A7-CYP3A51P	-
chr7	99302659	99332819	CYP3A7	-
chr6	99316411	99395822	FBXL4	-
chr10	99332198	99343641	ANKRD2	+
chr13	99336055	99404926	SLC15A1	-
chr10	99344146	99372559	HOGA1	+
chr10	99349478	99350691	C10orf62	+
chr7	99354590	99381807	CYP3A4	-
chr1	99355801	99470417	PLPPR5	-
chr3	99357438	99518061	COL8A1	+
chr10	99374312	99393913	MORN4	-
chr4	99391518	99579762	TSPAN5	-
chr10	99400428	99436191	PI4K2A	+
chr9	99401859	99417599	PRXL2C	-
chr2	99410309	99552688	CRACDL	-
chr7	99425636	99463716	CYP3A43	+
chr10	99437181	99446998	AVPI1	-
chr8	99439186	99445081	KCNS2	+
chr13	99445683	99738948	DOCK9	-
chr8	99466861	99954838	STK3	-
chr10	99473487	99477907	MARVELD1	+
chr7	99473685	99474656	OR2AE1	-
chr7	99488026	99517153	TRIM4	-
chr10	99496885	99520652	ZFYVE27	+
chr15	99511458	99551021	PGPEP1L	-
chr9	99516835	99540369	ZNF510	-
chr7	99520889	99527243	GJC3	-
chr10	99526508	99531756	SFRP5	-
chr3	99536706	99900576	CMSS1	+
chrX	99546642	99665271	PCDH19	-
chr3	99547655	99833345	FILIP1L	-
chr7	99564353	99573654	AZGP1	-
chr9	99578551	99616796	ZNF782	-
chr10	99609600	99631335	GOLGA7B	+
chr7	99613219	99642997	ZKSCAN1	+
chr2	99613724	99771429	TSGA10	-
chr10	99624757	99790378	CRTAC1	-
chr14	99635624	99738534	BCL11B	-
chr15	99645286	99675798	SYNM	+
chr7	99647397	99662663	ZSCAN21	+
chr7	99661460	99680200	ZNF3	-
chr15	99676528	99791430	TTC23	-
chr7	99686592	99689810	COPS6	+
chr7	99690351	99699020	MCM7	-
chr9	99691125	99705253	NUTM2G	+
chr7	99699266	99706662	AP4M1	+
chr7	99704693	99717481	TAF6	-
chr7	99717257	99723131	CNPY4	+
chr6	99719037	99797932	FAXC	-
chr7	99724590	99726118	MBLAC1	+
chr1	99730048	99775140	PLPPR4	+
chr7	99746541	99751826	LAMTOR4	+
chr7	99752046	99756346	TRAPPC14	-
chr7	99756867	99766240	GAL3ST4	-
chr2	99758170	99768132	C2orf15	+
chr7	99767229	99775004	GPC2	-
chr2	99771430	99779600	LIPT1	+
chr7	99775347	99812010	STAG3	+
chr2	99785726	99797521	MITD1	-
chr15	99791686	99930934	LRRC28	+
chr9	99791959	99801925	CTSV	-
chr2	99797647	99816024	MRPL30	+
chr4	99800427	99850284	EIF4E	-
chr7	99816871	99819113	PVRIG	+
chr6	99817277	99842071	COQ3	-
chrX	99839933	99854882	TNMD	+
chr6	99845926	99873184	PNISR	-
chr13	99853108	100038758	UBAC2	+
chr2	99858709	99872129	LYG2	-
chr14	99864085	99947196	SETD3	-
chr5	99871078	99922445	FAM174A	+
chr6	99880201	99963299	USP45	-
chrX	99882105	99892101	TSPAN6	-
chr10	99894414	100004654	R3HCC1L	+
chrX	99899196	99930785	SRPX2	+
chr2	99900701	99921238	LYG1	-
chr7	99905325	99919819	SPDYE3	+
chr13	99906993	99910633	GPR18	-
chr4	99916872	99983960	METAP1	+
chrX	99929488	99987108	SYTL4	-
chr2	99935445	99952796	TXNDC9	-
chr13	99946793	99959653	GPR183	-
chr14	99947746	99978777	CCNK	+
chr2	99953852	100017789	EIF5B	+
chr7	99955740	99965454	PILRB	+
chr8	99956670	99964328	OSR2	+
chr14	99966527	100070544	CCDC85C	-
chr6	99968925	99981061	TSTD3	+
chr7	99971110	99997719	PILRA	+
chr3	99979836	100044082	TBC1D23	+
chr6	99990263	100016690	CCNC	-
chr4	99992129	100009939	ADH5	-
chr7	99998495	100026326	ZCWPW1	-
chr10	100007447	100027951	LOXL4	-
chr2	100016940	100106479	REV1	-
chr8	100025502	100889808	VPS13B	+
chr7	100026413	100031741	MEPCE	+
chr7	100032905	100034120	PPP1R35	-
chr12	100041531	100043892	GARIN6	+
chr4	100044809	100065448	ADH4	-
chr3	100053601	100080479	NIT2	+
chr7	100054243	100061883	SPACDR	-
chr7	100054243	100076837	TSC22D4-C7ORF61	-
chr6	100054709	100063438	PRDM13	+
chr7	100064142	100076837	TSC22D4	-
chr9	100069619	100141033	CCDC180	+
chr14	100070875	100146906	HHIPL1	+
chrX	100075380	100096509	CSTF2	+
chr7	100081550	100092425	NYAP1	+
chr3	100082275	100119933	TOMM70	-
chrX	100098313	100129348	NOX1	-
chr15	100105622	100256693	MEF2A	+
chr1	100111669	100160091	PALMD	+
chr3	100120383	100175163	LNP1	+
chr4	100123796	100140403	ADH6	-
chr7	100136826	100165843	AGFG2	+
chr5	100142637	100238986	ST8SIA4	-
chr10	100143325	100174939	PYROXD2	-
chr14	100150635	100193638	CYP46A1	+
chr13	100153726	100216302	TM9SF2	+
chr2	100161881	100759052	AFF3	-
chrX	100168434	100183906	XKRX	-
chr1	100169526	100232191	FRRS1	-
chr7	100169851	100171523	SAP25	-
chr7	100171634	100183752	LRCH4	-
chr9	100174378	100258407	TDRD7	+
chr10	100175955	100206692	HPS1	-
chr7	100183951	100198740	FBXO24	+
chr4	100197526	100212142	ADH1A	-
chr7	100199986	100205798	PCOLCE	+
chr14	100204059	100408397	EML1	+
chr7	100209785	100213000	MOSPD3	+
chr3	100211463	100296288	TMEM45A	+
chr10	100216834	100995632	HPSE2	-
chr7	100218043	100239175	TFR2	-
chrX	100224697	100245820	ARL13A	+
chr4	100226128	100242558	ADH1B	-
chr7	100240720	100254071	ACTL6B	-
chr4	100257654	100273903	ADH1C	-
chr13	100258944	100561698	CLYBL	+
chr9	100263462	100364025	TMOD1	+
chrX	100264339	100307100	TRMT2B	-
chr15	100267606	100273649	LYSMD4	-
chr7	100271363	100276792	GNB2	+
chr7	100277130	100291873	GIGYF1	-
chr7	100303744	100305109	POP7	+
chr1	100315917	100389579	AGL	+
chr7	100318091	100321323	EPO	+
chr3	100328445	100414323	ADGRG7	+
chr7	100331218	100395419	ZAN	+
chr4	100333420	100356499	ADH7	-
chrX	100333868	100351356	TMEM35A	+
chrX	100353193	100421115	CENPI	+
chr9	100362362	100395650	TSTD2	-
chr6	100366395	100442099	MCHR2	-
chr9	100396103	100436030	NCBP1	+
chr7	100400187	100425145	EPHB4	-
chr7	100424491	100464634	SLC12A9	+
chr3	100428134	100467811	TFG	+
chr12	100430850	100536652	UHRF1BP1L	-
chr4	100432178	100463460	C4orf17	+
chr1	100435552	100501190	SLC35A3	+
chr9	100437191	100459622	XPA	-
chr14	100437759	100610573	EVL	+
chr7	100465009	100471076	TRIP6	+
chr4	100467868	100485196	TRMT10A	-
chr3	100468000	100712265	ABI3BP	-
chr7	100472725	100486285	SRRT	+
chrX	100474775	100519491	DRP2	+
chr4	100485287	100545154	MTTP	+
chr7	100486342	100487336	UFSP1	-
chr7	100487615	100494614	ACHE	-
chr1	100503651	100548933	MFSD14A	+
chr15	100511642	100882180	ADAMTS17	-
chrX	100523245	100548071	TAF7L	-
chr7	100547166	100611620	MUC3A	+
chr1	100549126	100598486	SASS6	-
chr4	100557686	100578985	C4orf54	-
chr11	100558019	100864672	ARHGAP42	+
chr12	100594593	100618202	ACTR6	+
chr1	100598719	100616052	TRMT13	+
chrX	100600649	100603730	TIMM8A	-
chrX	100604438	100645784	BTK	-
chr14	100610294	100625982	DEGS2	-
chr7	100612846	100662217	MUC12	+
chr1	100614004	100643812	LRRC39	-
chr13	100615218	100624163	ZIC5	-
chr9	100615508	100618999	FOXE1	+
chr12	100625413	100660857	DEPDC4	-
chr13	100634038	100639019	ZIC2	+
chrX	100645999	100651143	RPL36A	+
chrX	100645999	100669121	RPL36A-HNRNPH2	+
chr1	100652475	100715390	DBT	-
chrX	100652791	100662913	GLA	-
chr9	100659137	100684782	TRMO	-
chr12	100660955	100735493	SCYL2	+
chrX	100663210	100669121	HNRNPH2	+
chr7	100663362	100702140	MUC17	+
chrX	100673266	100790975	ARMCX4	+
chr9	100689073	100707134	HEMGN	-
chr14	100705481	100749125	YY1	+
chr7	100728762	100741248	TRIM56	+
chr1	100731772	100758325	RTCA	+
chr4	100737984	100791347	DAPP1	+
chr13	100741347	101182689	PCCA	+
chr9	100745623	100778225	ANP32B	+
chr12	100750852	100815833	SLC17A8	+
chr14	100757453	100772781	SLC25A29	-
chr7	100770385	100782528	SERPINE1	+
chr14	100789676	100796758	SLC25A47	+
chr7	100797757	100804557	AP1S1	+
chr4	100799493	100815703	LAMTOR3	-
chr14	100800127	100842664	WARS1	-
chrX	100805530	100809683	ARMCX1	+
chr7	100805790	100808850	VGF	-
chr1	100810557	100985833	CDC14A	+
chr7	100813777	100823574	NAT16	-
chr4	100817405	100867775	DNAJB14	-
chr9	100819014	100845359	NANS	+
chr6	100832885	100912797	SIM1	-
chr7	100838288	100844317	MOGAT3	-
chr14	100842822	100996640	WDR25	+
chr9	100846635	100881504	TRIM14	-
chr7	100849265	100860862	PLOD3	-
chr7	100861446	100867471	ZNHIT1	+
chr12	100867644	100958192	NR1H4	+
chr4	100869245	100871432	H2AZ1	-
chrX	100870115	100872990	ARMCX6	-
chr7	100875375	100882101	CLDN15	-
chrX	100878141	100882833	ARMCX3	+
chr7	100882753	100888362	FIS1	-
chr9	100883257	100954919	CORO2A	-
chr2	100888337	100938963	LONRF2	-
chr8	100890093	100905935	COX6C	-
chr11	100900355	101000544	PGR	-
chrX	100910267	100914835	ARMCX2	-
chr15	100940600	101084888	CERS3	-
chr3	100941390	101039419	IMPG2	-
chr7	100954195	100965104	IFT22	-
chr6	100956070	101329205	ASCC3	-
chr9	100961280	101017931	TBC1D2	-
chr12	100967462	101022066	GAS2L3	+
chr8	100973164	101118277	RGS22	-
chr14	101003484	101053754	BEGAIN	-
chr1	101003695	101007577	GPR88	+
chr7	101006156	101202304	COL26A1	+
chr2	101008322	101034130	CHST10	-
chr3	101043049	101232056	SENP7	-
chr9	101050391	101471217	GABBR2	-
chr2	101086944	101099742	NMS	+
chr10	101089113	101154087	CNNM1	+
chr4	101107027	101111625	DDIT4L	-
chr15	101107129	101142389	LINS1	-
chrX	101137262	101187000	ZMAT1	-
chr15	101142794	101191906	ASB7	+
chr8	101145579	101158045	FBXO43	-
chr10	101156627	101190381	GOT1	-
chr8	101162864	101166231	POLR2K	+
chr8	101170266	101254132	SPAG1	+
chr2	101179455	101193201	PDCL3	+
chr13	101182434	101241043	GGACT	-
chr1	101185298	101204601	VCAM1	+
chr12	101188554	101522419	ANO4	+
chr14	101193229	101204561	DLK1	+
chr13	101255879	101327049	TMTC4	-
chr7	101256610	101272576	MYL10	-
chr8	101269295	101348432	RNF19A	-
chr3	101280712	101285290	TRMT10C	+
chr10	101292699	101296281	NKX2-3	+
chr3	101292938	101313309	PCNP	+
chr4	101316498	101439179	EMCN	-
chr11	101322295	101454738	TRPC6	-
chr1	101337928	101360735	EXTL2	-
chr14	101346090	101370059	RTL1	-
chr1	101361646	101447313	SLC30A7	+
chr3	101367733	101395976	ZBTB11	-
chr10	101370279	101380196	SLC25A28	-
chrX	101380651	101382684	TCEAL2	+
chrX	101393474	101397453	TCEAL6	-
chr3	101399935	101405562	RPL24	-
chrX	101408684	101410949	BEX5	-
chr10	101419266	101470998	ENTPD7	+
chr15	101420036	101456831	ALDH1A3	+
chr2	101436601	101613291	NPAS2	+
chr3	101443458	101489406	CEP97	+
chr10	101454050	101491884	COX15	-
chr1	101455179	101491340	DPH5	-
chr7	101459287	101927250	CUX1	+
chr15	101459562	101618462	LRRK1	+
chrX	101470280	101481789	TCP11X1	+
chr10	101491991	101515891	CUTC	+
chr9	101494291	101558837	ANKS6	-
chr3	101498055	101547075	NXPE3	+
chrX	101502161	101581636	NXF2	+
chr8	101521980	101571987	ANKRD46	-
chr10	101542397	101612351	ABCC2	+
chr3	101546834	101579866	NFKBIZ	+
chr12	101549271	101604016	SLC5A8	-
chr5	101569690	101631988	SLCO4C1	-
chr9	101569952	101612363	GALNT12	+
chr8	101585102	101661893	SNX31	-
chrX	101615316	101694929	NXF2B	-
chr2	101618751	101636186	RPL31	+
chr2	101623690	101767844	TBC1D8	-
chr10	101635328	101769704	DNMBP	-
chr12	101673883	101780396	UTP20	+
chr1	101702455	101707869	S1PR1	+
chr9	101706189	101833069	COL15A1	+
chr13	101706128	102068859	NALCN	-
chr5	101707478	101834705	SLCO6A1	-
chr8	101715144	101734316	PABPC1	-
chrX	101715236	101726732	TCP11X2	-
chr15	101715932	101792253	CHSY1	-
chr11	101761405	101787253	ANGPTL5	-
chrX	101768610	101771667	TMSB15A	-
chr11	101785741	101871793	CEP126	+
chr12	101786894	101801598	ARL1	-
chr10	101801950	101841626	CPN1	-
chr15	101811014	101817690	SELENOS	-
chr15	101821715	101835453	SNRPA1	-
chr6	101841584	102517958	GRIK2	+
chr15	101844138	102029910	PCSK6	-
chrX	101854134	101859087	ARMCX5	+
chrX	101854276	102162992	ARMCX5-GPRASP2	+
chr9	101867395	101916474	TGFBR1	+
chr12	101869114	101880775	SPIC	+
chr2	101869348	101886778	CNOT11	+
chr2	101892063	101925163	RNF149	-
chrX	101906411	101914011	GPRASP1	+
chr10	101909851	101945786	ERLIN1	-
chr11	101918168	101955285	CFAP300	+
chr7	101928432	101962178	SH2B2	+
chr8	101928751	101965610	YWHAZ	-
chr4	101944575	102268683	PPP3CA	-
chr10	101948057	101989353	CHUK	-
chr2	101962012	102003965	CREG2	-
chrX	101967376	101972661	GPRASP2	+
chrX	101975671	102008468	BHLHB9	+
chr9	101978707	101984224	ALG2	-
chr11	101981178	102104155	YAP1	+
chr9	101984564	101992897	SEC61B	+
chr7	101986186	101996889	SPDYE6	-
chr12	101988749	102079806	MYBPC1	+
chr10	101992055	102027395	CWF19L1	-
chr2	102013821	102091574	RFX8	-
chr14	102027688	102029789	DIO3	+
chr10	102033035	102046437	BLOC1S2	-
chr7	102036810	102067113	PRKRIP1	+
chr10	102047906	102089985	PKD2L1	-
chr7	102074022	102097272	ORAI2	+
chr5	102090487	102366809	PAM	+
chr12	102091418	102122852	CHPT1	+
chr7	102096685	102105310	ALKBH4	-
chr13	102105026	102373206	ITGBL1	+
chr7	102105431	102113615	LRWD1	+
chr10	102106990	102124583	SCD	+
chr7	102113575	102119369	POLR2J	-
chr7	102120423	102158224	RASA4B	-
chr12	102122426	102133240	SYCP3	-
chr12	102139277	102224737	GNPTAB	-
chr3	102153859	102198685	ZPLD1	+
chr15	102173180	102192584	TM2D3	-
chr7	102178366	102184143	UPK3BL2	-
chr11	102188215	102210134	BIRC3	+
chr7	102191673	102203985	SPDYE2	+
chrX	102192200	102193228	RAB40AL	+
chr15	102193799	102264676	TARS3	-
chr7	102207413	102213030	POLR2J3	-
chr8	102209280	102218450	ZNF706	-
chr11	102217945	102249401	BIRC2	+
chr7	102220093	102257205	RASA4	-
chr10	102222766	102243501	WNT8B	+
chr14	102226910	102394329	PPP2R5C	+
chr10	102246404	102279618	SEC31B	-
chr11	102267063	102323496	TMEM123	-
chr1	102268116	102462482	OLFM3	-
chr12	102271358	102317390	DRAM1	+
chr7	102277472	102283238	UPK3BL1	-
chr10	102283486	102289680	NDUFB8	-
chr7	102290766	102303072	SPDYE2B	+
chr10	102295700	102319755	HIF1AN	+
chr7	102306493	102312110	POLR2J2	-
chr2	102314169	102511152	MAP4K4	+
chrX	102317579	102319099	BEX1	-
chrX	102330738	102348071	NXF3	-
chr15	102343712	102347090	OR4F6	+
chr15	102352405	102360400	OR4F15	+
chr13	102363154	103054793	FGF14	-
chr7	102389446	102491170	FAM185A	+
chr11	102391239	102401478	MMP7	-
chr12	102406618	102455902	WASHC3	-
chr5	102421704	102455842	GIN1	-
chr14	102430910	102522780	DYNC1H1	+
chr11	102447563	102496063	MMP20	-
chr7	102451636	102715243	FBXL13	-
chr5	102456005	102548500	PPIP5K2	+
chr12	102466881	102513892	NUP37	-
chrX	102470020	102472174	BEX4	+
chr10	102495153	102589701	PAX2	+
chr8	102504667	102681954	GRHL2	+
chrX	102507923	102510083	TCEAL8	-
chr12	102513961	102591298	PARPBP	+
chrX	102528619	102531678	TCEAL5	-
chr14	102547079	102606086	HSP90AA1	-
chr7	102553447	102585558	LRRC17	+
chr11	102562218	102576500	MMP27	-
chrX	102564274	102565918	BEX2	-
chr11	102582527	102595685	MMP8	-
chr9	102584167	102629173	NR4A3	+
chrX	102585167	102587254	TCEAL7	+
chr12	102590237	102591611	PMCH	-
chr5	102594075	102614361	MACIR	+
chr14	102605760	102690010	WDR20	+
chr2	102608422	102645006	IL1R2	+
chrX	102611434	102613390	TCEAL9	+
chrX	102631251	102633092	BEX3	+
chr11	102641233	102651359	MMP10	-
chr11	102660650	102668891	MMP1	-
chr9	102668936	102736816	STX17	+
chr10	102672720	102724891	SLF2	+
chr2	102686850	102796334	IL1R1	+
chr14	102690778	102771501	MOK	-
chr8	102698770	103137135	NCALD	-
chr11	102706532	102714340	MMP3	-
chr4	102711887	102995969	BANK1	+
chr7	102715587	102740206	ARMC10	+
chr10	102729261	102745373	SEMA4G	+
chr11	102733467	102745712	MMP12	-
chr10	102737577	102747254	MRPL43	-
chr7	102740223	102790448	NAPEPLD	-
chr9	102741467	102861282	ERP44	-
chr10	102747300	102754160	TWNK	+
chrX	102754058	102774417	RAB40A	-
chr10	102756345	102767590	LZTS2	+
chr10	102767436	102790886	PDZD7	-
chr14	102783843	102808704	ZNF839	+
chr12	102789652	102874341	IGF1	-
chr10	102790991	102800998	SFXN3	+
chr2	102803433	102856462	IL1RL2	+
chr11	102813724	102826461	MMP13	-
chr14	102814619	102829227	CINP	-
chr10	102821746	102827888	KAZALD1	+
chr14	102829278	102968814	TECPR2	+
chrX	102831159	102842657	TCEAL4	+
chr9	102861525	103064457	INVS	+
chrX	102862891	102864855	TCEAL3	+
chrX	102883644	102885881	TCEAL1	+
chr5	102884556	102898490	NUDT12	-
chr10	102891057	102897546	TLX1	+
chr11	102921415	102962889	DCUN1D5	-
chr2	102928023	102968497	IL1RL1	+
chrX	102930426	102942975	MORF4L2	-
chr7	102937882	102955133	PMPCB	+
chr7	102952736	102985214	DNAJC2	-
chrX	102965837	102968960	TMEM31	+
chr14	102968104	102976113	ANKRD9	-
chr2	102972256	103015236	IL18R1	+
chr11	102980155	103350591	DYNC2H1	+
chr10	102986751	102989220	LBX1	-
chr7	102987971	103009842	PSMC2	+
chr7	102993177	103086654	SLC26A5	-
chrX	103031434	103047548	PLP1	+
chrX	103031252	103087187	RAB9B	-
chr2	103035081	103069025	IL18RAP	+
chr14	103058986	103196898	RCOR1	+
chr9	103064366	103115224	TEX10	-
chr2	103089685	103150431	SLC9A4	+
chr7	103112236	103630105	RELN	-
chr10	103113922	103317070	BTRC	+
chr4	103172198	103266639	SLC39A8	-
chrX	103173738	103229008	TMSB15B	+
chr9	103189425	103214016	MSANTD3	+
chr9	103204188	103339918	MSANTD3-TMEFF1	+
chr8	103216729	103251189	RRM2B	-
chr12	103230667	103352219	PAH	-
chr9	103235431	103339918	TMEFF1	+
chr2	103236012	103327814	SLC9A2	+
chr14	103243786	103377837	TRAF3	+
chr13	103249336	103332308	TPP2	+
chr8	103264501	103424928	UBR5	-
chrX	103265719	103268280	H2BW1	-
chrX	103294523	103297021	H2BW2	+
chr2	103331089	103353347	MFSD9	-
chr13	103338097	103347394	METTL21C	-
chr10	103338639	103348027	POLL	-
chr9	103340361	103350671	CAVIN4	+
chr1	103342029	103574078	COL11A1	-
chrX	103343898	103401690	SLC25A53	-
chr10	103348078	103369419	DPCD	+
chr12	103351452	103354291	ASCL1	+
chr2	103353394	103434138	TMEM182	+
chrX	103357214	103360533	ZCCHC18	+
chr10	103370423	103455052	FBXW4	-
chr13	103381717	103411422	CCDC168	-
chr14	103389000	103397179	AMN	+
chr14	103398717	103523886	CDC42BPB	-
chrX	103411134	103440583	FAM199X	+
chr13	103418238	103426136	TEX30	-
chr4	103422516	103538459	NFKB1	+
chr13	103436631	103451326	POGLUT2	-
chr13	103451469	103493883	BIVM	+
chr13	103459496	103528345	BIVM-ERCC5	+
chr12	103473418	103895283	C12orf42	-
chrX	103494719	103499614	ESX1	-
chr13	103498382	103528345	ERCC5	+
chr10	103529866	103540126	FGF8	-
chr10	103541082	103543203	NPM3	-
chr10	103544207	103578201	OGA	-
chr14	103550547	103556364	LBHD2	+
chr4	103551927	103682125	MANBA	-
chr14	103561062	103576896	EXOC3L4	+
chr8	103563817	103573246	ODF1	+
chr10	103585731	103603557	KCNIP2	-
chr14	103589798	103603776	TNFAIP2	+
chr10	103605356	103815930	ARMH3	-
chr8	103661012	103667953	KLF10	-
chr13	103696348	103718767	SLC10A2	-
chr4	103715540	103790052	UBE2D3	-
chr7	103766788	103848461	ORC5	-
chr11	103777917	104034875	PDGFD	-
chr4	103790149	103813964	CISD2	+
chr9	103791009	104087417	PLPPR1	+
chr14	103800574	103811362	EIF5	+
chr4	103806206	103940862	SLC9B1	-
chrX	103810880	105011822	IL1RAPL2	+
chr10	103825106	103827793	HPS6	+
chr8	103838530	103876428	AZIN1	-
chr14	103851752	103970168	MARK3	+
chr10	103866246	103880125	LDB1	-
chr10	103892797	103910090	PPRC1	+
chr11	103907368	103909924	DDI1	+
chr10	103912146	103923627	NOLC1	+
chr4	103939186	103998476	SLC9B2	-
chr7	103969051	104549008	LHFPL3	+
chr12	103981051	104160497	STAB2	+
chr10	103986056	103989346	ELOVL3	+
chr14	103986004	103989167	CKB	-
chr10	103989946	104001269	PITX3	-
chr10	103990400	104142653	GBF1	+
chr14	103995533	104003410	TRMT61A	+
chr4	103998749	104020991	BDH2	-
chr14	104022888	104028994	BAG5	-
chr4	104026968	104119500	CENPE	-
chr14	104029297	104057236	COA8	+
chr8	104033311	104085279	ATP6V1C1	+
chr1	104068321	104097861	RNPC3	+
chr14	104095548	104167881	KLC1	+
chr1	104097266	104122156	AMY2B	+
chr9	104122699	104147288	BAAT	-
chr9	104149915	104160900	MRPL50	-
chr8	104152953	104242533	BAALC	+
chr10	104153867	104162286	NFKB2	+
chr1	104160049	104168402	AMY2A	+
chr9	104161133	104172936	ZNF189	+
chr10	104162376	104179703	PSD	-
chr14	104163954	104181788	XRCC3	-
chr12	104166088	104235012	NT5DC3	-
chr10	104180593	104182893	FBXL15	+
chr14	104182147	104200001	ZFYVE21	+
chr9	104182842	104198056	ALDOB	-
chr10	104183006	104192331	CUEDC2	-
chr1	104198141	104207176	AMY1A	+
chr14	104199532	104313912	PPP1R13B	-
chr10	104209594	104211300	C10orf95	-
chr10	104221152	104236802	MFSD13A	+
chr1	104230037	104239075	AMY1B	-
chr9	104235452	104249455	PGAP4	-
chr10	104238986	104262469	ACTR1A	-
chr10	104263729	104393292	SUFU	+
chr1	104292276	104301314	AMY1C	+
chr9	104296135	104325626	RNF20	+
chr8	104310722	104345094	FZD6	+
chr12	104324188	104341704	HSP90B1	+
chr9	104331634	104500929	GRIN3A	-
chr12	104343972	104350993	C12orf73	-
chr9	104353886	104357251	PPP3R2	-
chr12	104359650	104382652	TDG	+
chr14	104378625	104387866	ATP5MJ	-
chr12	104382765	104458215	GLT8D2	-
chr8	104383766	104395217	CTHRC1	+
chr14	104394793	104519004	TDRD9	+
chr10	104404236	104418076	TRIM8	+
chr14	104406763	104408866	RD3L	-
chr8	104410866	104427335	SLC25A32	-
chr8	104427614	104455681	DCAF13	+
chr10	104433488	104474154	ARL3	-
chr12	104458309	104500302	HCFC2	+
chrX	104463611	104465378	TEX13A	-
chr10	104474393	104503249	SFXN2	+
chr10	104503705	104576019	WBP1L	+
chr4	104507188	104641142	TACR3	-
chr12	104510864	104531988	NFYB	-
chr8	104512838	105268322	RIMS2	+
chr14	104552037	104581919	ASPG	+
chr10	104590288	104597170	CYP17A1	-
chr14	104604924	104647231	KIF26A	+
chr12	104609557	104744085	TXNRD1	+
chr10	104614016	104624718	BORCS7	+
chr10	104629227	104661656	AS3MT	+
chr7	104654652	104755466	KMT2E	+
chr10	104678051	104849979	CNNM2	+
chr12	104697517	104698983	EID3	+
chr7	104756821	105029838	SRPK2	-
chr11	104813593	104839301	CASP4	-
chr10	104847774	104953029	NT5C2	-
chr12	104850726	105155792	CHST11	+
chr11	104864970	104893895	CASP5	-
chr11	104896170	104905871	CASP1	-
chr11	104912290	104916062	CARD16	-
chr10	105005644	105007773	RPEL1	+
chr11	105008441	105010496	CARD18	-
chr10	105036895	105050103	INA	+
chr14	105046101	105056852	C14orf180	+
chr14	105057201	105071109	TMEM179	-
chr10	105062553	105110897	PCGF6	-
chrX	105066532	105202602	NRK	+
chr3	105085753	105295744	ALCAM	+
chr7	105096948	105162718	PUS7	-
chr10	105127733	105148822	TAF5	+
chr10	105148807	105156232	ATP5MK	-
chr14	105155955	105188872	INF2	+
chr10	105156383	105206051	PDCD11	+
chr7	105172648	105208124	RINT1	+
chr6	105175969	105307794	HACE1	-
chr14	105190566	105213662	ADSS1	+
chr12	105195579	105352524	SLC41A2	-
chr7	105205571	105221940	EFCAB10	-
chr10	105206543	105212127	CALHM2	-
chr10	105212997	105218657	CALHM1	-
chr14	105219484	105225991	SIVA1	+
chr10	105232561	105238997	CALHM3	-
chr14	105235686	105262085	AKT1	-
chr7	105245219	105517045	ATXN7L1	-
chr10	105253462	105352303	NEURL1	+
chr14	105266891	105271049	ZBTB42	+
chrX	105276426	105282718	SERPINA7	-
chr14	105331605	105363084	CEP170B	+
chr8	105352024	105368917	DCSTAMP	+
chr10	105353784	105615334	SH3PXD2A	-
chr3	105374305	105588245	CBLB	-
chr12	105380094	105411403	NOPCHAP1	+
chr4	105389465	105416051	CXXC4	-
chr14	105391216	105404122	PLD4	+
chr8	105391659	105479283	DPYS	-
chr14	105403590	105444711	AHNAK2	-
chr6	105404982	105531207	LIN28B	+
chrX	105412298	105452949	PWWP3B	+
chr12	105413568	105478236	ALDH1L2	-
chr14	105452125	105461853	CLBA1	+
chr2	105470573	105475032	POU3F3	+
chr14	105475910	105487420	CDCA4	-
chr11	105480800	105852817	GRIA4	+
chr12	105501509	105562908	WASHC4	+
chr8	105501464	105601486	LRP12	-
chr14	105515732	105531767	GPR132	-
chr6	105544697	105585032	BVES	-
chr12	105567078	105629952	APPL2	-
chr7	105603710	105676878	CDHR3	+
chr6	105605775	105627889	POPDC3	-
chr14	105607332	105635113	JAG2	-
chr10	105637327	105677942	STN1	-
chr14	105639276	105647649	NUDT14	-
chr2	105654527	105716418	MRPS9	+
chr14	105675623	105781926	BRF1	-
chr14	105714870	105717430	BTBD6	+
chr6	105721093	105850957	PREP	-
chr12	105724469	105765296	C12orf75	+
chr10	105726898	105788991	SLK	+
chr7	105730951	105753022	SYPL1	-
chr9	105757615	105780770	CYLC2	+
chr14	105767111	105864484	PACS2	+
chr10	105791044	105845638	COL17A1	-
chrX	105855208	105922669	RADX	+
chr2	105858200	105859924	GPR45	+
chr14	105864875	105880196	TEX22	+
chr2	105865861	105946192	TGFBRAP1	-
chr11	105878626	105893014	MSANTD4	-
chr10	105879924	105886141	SFR1	+
chr14	105886164	105937066	MTA1	+
chr7	105888744	105925429	NAMPT	-
chr10	105889646	105992122	CFAP43	-
chr11	105921825	105948074	KBTBD3	-
chrX	105937068	106040246	RNF128	+
chr14	105939282	105946507	CRIP2	+
chr11	105948389	105969422	AASDHPPT	+
chr14	105953223	105955284	CRIP1	+
chr2	105953997	105965668	C2orf49	+
chr14	105956192	105965585	TEDC1	+
chr2	105974169	106054986	FHL2	-
chr14	105992920	105996535	TMEM121	+
chr10	106013931	106027213	GSTO1	+
chr10	106028942	106064708	GSTO2	+
chrX	106045903	106119380	TBC1D8B	+
chr4	106067032	106200960	TET2	+
chr10	106069458	106098223	ITPRIP	-
chr10	106098278	106214860	CFAP58	+
chr13	106118216	106143383	DAOA	+
chrX	106143394	106174091	CLDN2	+
chrX	106143293	106146571	RIPPLY1	-
chrX	106183968	106243442	MORC4	-
chr4	106290234	106395227	PPA2	-
chr7	106294806	106301604	CCDC71L	-
chrX	106295332	106362052	RBM41	-
chr8	106330666	106816767	ZFPM2	+
chr2	106361369	106510728	NCK2	+
chrX	106366657	106449663	NUP62CL	-
chr10	106401048	107025000	SORCS3	+
chrX	106449841	106487477	DNAAF6	+
chr12	106457123	106532732	NUAK1	-
chr4	106473777	106602071	ARHGEF38	+
chr7	106505727	106549425	PIK3CG	+
chr6	106534211	106557813	PRDM1	+
chr11	106544745	106889202	GUCY1A2	-
chr4	106603784	106629846	INTS12	-
chr4	106629941	106768882	GSTCD	+
chr12	106631659	106641798	CKAP4	-
chr6	106632351	106773635	ATG5	-
chr2	106682144	106694611	ECRG4	+
chr7	106685150	106802256	PRKAR2B	+
chrX	106692882	106848481	FRMPD3	+
chr12	106696511	106740781	TCP11L2	+
chr2	106709767	106810757	UXS1	-
chr5	106712595	107006638	EFNA5	-
chr12	106751526	106903976	POLR3B	+
chr6	106808592	107019892	CRYBG1	+
chr7	106809448	106842967	HBP1	+
chr4	106816628	106892828	NPNT	+
chr7	106841817	107204365	COG5	-
chr9	106856590	106903700	SMC2	+
chrX	106871740	106894256	PRPS1	+
chrX	106956451	107019218	TSC22D3	-
chr4	106962756	107237840	TBCK	-
chr12	106976782	107156581	RFX4	+
chr6	107018646	107078366	RTN4IP1	-
chr2	107019862	107084869	RGPD3	-
chrX	107020963	107039059	NCBP2L	+
chrX	107068965	107174867	MID2	+
chr6	107077453	107116292	QRSL1	+
chr3	107096286	107097482	CCDC54	+
chr2	107103820	107160753	CD8B2	+
chr7	107110502	107116129	GPR22	+
chr13	107142093	107188010	EFNB2	-
chr12	107168460	107283094	RIC8B	+
chr13	107194021	107220485	ARGLU1	-
chr5	107194736	107717799	FBXL17	-
chr11	107197086	107328551	CWF19L2	-
chr7	107204416	107218968	DUS4L	+
chr7	107204416	107263762	DUS4L-BCAP29	+
chr7	107220452	107263762	BCAP29	+
chrX	107224094	107225600	TEX13B	-
chr4	107236701	107270613	AIMP1	+
chr3	107241809	107530186	BBX	+
chr9	107266544	107267503	OR13F1	+
chr4	107278549	107289935	GIMD1	-
chr8	107282406	107764922	OXR1	+
chrX	107288295	107322414	VSIG1	+
chr9	107288534	107289490	OR13C4	-
chr9	107298030	107299137	OR13C3	-
chr7	107301273	107358254	SLC26A4	+
chrX	107327437	107334772	PSMD10	-
chr9	107331449	107332411	OR13C8	+
chrX	107335008	107397901	ATG4A	+
chr6	107349403	107372790	MTRES1	+
chr12	107349685	107367813	TMEM263	+
chr9	107360738	107361694	OR13C5	-
chr9	107366952	107367908	OR13C2	-
chr12	107371055	107380924	MTERF2	-
chr11	107373453	107436461	ALKBH8	-
chr9	107379529	107380485	OR13C9	-
chr7	107384587	107402112	CBLL1	+
chr12	107385142	107487327	CRY1	-
chr6	107386386	107436719	BEND3	-
chrX	107398844	107682688	COL4A6	-
chr7	107405914	107443668	SLC26A3	-
chr2	107418056	107503565	ST6GAL2	-
chr9	107456799	107457743	OR13D1	+
chr11	107461873	107537505	ELMOD1	+
chr6	107473766	107780768	PDSS2	-
chr9	107509964	107522401	NIPSNAP3A	+
chr9	107526410	107540045	NIPSNAP3B	+
chr7	107531552	107561643	DLD	+
chr9	107543287	107690436	ABCA1	-
chr7	107564244	107643606	LAMB1	-
chr11	107578104	107582782	SLN	-
chr1	107599296	107601916	PRMT6	+
chr11	107661717	107729513	SLC35F2	-
chr7	107663998	107770806	LAMB4	-
chr1	107682710	108027545	NTNG1	+
chrX	107683068	107940775	COL4A5	+
chr12	107712211	108053419	BTBD11	+
chr3	107761938	107809878	CD47	-
chr8	107771711	107782472	ABRA	-
chr7	107788094	108097164	NRCAM	-
chr11	107799174	107834208	RAB39A	+
chr6	107811321	107982510	SOBP	+
chr13	107815858	108519844	NALF1	-
chr4	107842959	107957470	DKK2	-
chr11	107879624	107978488	CUL5	+
chr3	107879659	107941271	IFT57	-
chrX	107963176	107979793	IRS4	-
chr11	107987432	108018330	ACAT1	+
chr9	108006932	108200785	SLC44A1	+
chr3	108015395	108097132	HHLA2	+
chr6	108023358	108145517	SCML4	-
chr11	108027942	108093365	NPAT	-
chr12	108079576	108106939	PWP1	+
chr5	108083598	108532542	FER	+
chr11	108093794	108239829	ATM	+
chr3	108099215	108229443	MYH15	-
chr7	108110861	108168622	PNPLA8	-
chr1	108113783	108507802	VAV3	-
chr12	108126648	108154914	PRDM4	-
chr12	108168481	108170421	ASCL4	+
chr11	108179246	108338256	C11orf65	-
chr6	108188960	108279412	SEC63	-
chr7	108202576	108210212	THAP5	-
chr9	108210315	108314714	FSD1L	+
chr7	108210318	108215294	DNAJB9	+
chr8	108261710	108510146	ANGPT1	-
chr3	108268711	108308285	CIP2A	-
chr3	108308569	108413687	DZIP3	+
chr9	108320411	108403399	FKTN	+
chr10	108333421	108924464	SORCS1	-
chr11	108342843	108369111	POGLUT3	-
chr6	108362613	108395945	OSTM1	-
chr11	108376162	108464495	EXPH5	-
chr9	108424738	108425405	TAL2	+
chr2	108443348	108509000	RGPD4	+
chr9	108456822	108538910	TMEM38B	+
chr3	108474485	108476257	RETNLB	-
chr6	108487226	108510013	NR2E1	+
chr12	108523065	108644314	WSCD2	+
chr6	108532426	108582244	SNX3	-
chr4	108534822	108641390	PAPSS1	-
chr11	108535796	108811654	DDX10	+
chr3	108541633	108573852	TRAT1	+
chr2	108602980	108630450	SLC5A7	+
chr6	108616258	108847204	AFG1L	+
chrX	108616135	108725315	GUCY2F	-
chr3	108626639	108672726	GUCA1C	-
chr5	108670423	108745675	PJA2	-
chr1	108676665	108742965	SLC25A24	-
chr3	108677095	108836981	MORC1	-
chr12	108681823	108733088	CMKLR1	-
chr4	108745719	108836203	SGMS2	+
chr1	108765086	108786698	NBPF4	-
chrX	108779053	108787927	NXT2	+
chr4	108852705	108874617	CYP2U1	+
chr3	108855566	108870248	C3orf85	+
chr2	108856424	108881807	SULT1C3	+
chr13	108859790	108870697	LIG4	-
chrX	108866929	108868401	KCNE5	-
chr13	108870740	108886591	ABHD13	+
chr6	108881028	109005977	FOXO3	+
chrX	108884564	108976486	ACSL4	-
chr2	108905351	108926371	SULT1C2	+
chr12	108909054	108914987	FICD	+
chr4	108911045	108956327	HADH	+
chr8	108911544	109095848	RSPO2	-
chr12	108915991	108954949	SART3	-
chr13	108921977	108960832	TNFSF13B	+
chr12	108955239	108963160	ISCU	+
chr4	108968704	109090088	LEF1	-
chr12	108983627	108991860	TMEM119	-
chr1	108992965	109014542	NBPF6	+
chr2	108994410	109005445	SULT1C4	+
chr3	109012635	109035364	DPPA2	-
chr12	109015671	109027670	SELPLG	-
chr5	109025628	109205326	MAN2A1	+
chr12	109038885	109125294	CORO1C	-
chr3	109044991	109056393	DPPA4	-
chr2	109065662	109125871	GCC2	+
chr1	109102722	109181944	FAM102B	+
chr2	109150127	109303702	LIMS1	+
chr6	109169625	109295679	ARMC2	+
chr12	109171967	109251359	SSH1	-
chr1	109190917	109204096	HENMT1	-
chr8	109213445	109260946	EIF3E	-
chr1	109234932	109245550	PRPF38B	+
chrX	109245891	109427479	TMEM164	+
chr13	109248253	109860353	MYO16	+
chr1	109255530	109285371	FNDC7	+
chr12	109273868	109294819	DAO	+
chr1	109289296	109352145	STXBP3	+
chr11	109292916	109299893	C11orf87	+
chr12	109301517	109458873	SVOP	-
chr6	109305512	109416049	SESN1	-
chr2	109335938	109402265	RANBP2	+
chr1	109358523	109400866	AKNAD1	-
chr2	109403206	109501941	CCDC138	+
chr6	109416366	109495621	CEP57L1	+
chr1	109419607	109477167	GPSM2	+
chrX	109437414	109683461	AMMECR1	-
chr8	109455853	109501425	EMC2	+
chr12	109460894	109525828	USP30	+
chr1	109472127	109506106	CLCC1	-
chr2	109510927	109605676	EDAR	-
chr1	109512836	109584724	WDR47	-
chr12	109525994	109531277	ALKBH2	-
chr12	109535402	109548797	UNG	+
chr4	109541732	109551640	RPL34	+
chr12	109554392	109706031	ACACB	+
chr4	109571755	109588976	OSTC	+
chrX	109589682	109590201	GNG5P2	-
chrX	109602076	109699562	RTL9	+
chr1	109606762	109618625	TAF13	-
chr8	109619079	109799823	TMEM74	-
chr9	109625447	109775915	ZNF462	+
chr1	109633386	109639556	TMEM167B	+
chr1	109648573	109656453	CFAP276	-
chr1	109656737	109749403	ELAPOR1	+
chr4	109663209	109684209	ETNPPL	-
chr6	109687717	109703670	CD164	-
chr6	109711418	109762374	PPIL6	-
chr12	109715783	109747089	FOXN4	-
chr4	109729881	110223814	COL25A1	-
chr2	109745661	110262211	SH3RF3	+
chr5	109755197	110062372	TMEM232	-
chr1	109756515	109780804	SARS1	+
chr6	109761927	109765122	SMPD2	+
chrX	109764124	109766249	TDGF1P3	+
chr6	109765265	109787171	MICAL1	-
chr6	109783797	109804422	ZBTB24	-
chr12	109785705	109886184	MYO1H	+
chr1	109792161	109818373	CELSR2	+
chr6	109814058	110012405	AK9	-
chr1	109822178	109825767	PSRC1	-
chr1	109834987	109849633	MYBPHL	-
chr1	109852197	109940540	SORT1	-
chr12	109886460	109915105	KCTD10	-
chr12	109915439	109974507	UBE3B	+
chrX	109917084	110039045	CHRDL1	-
chr1	109941664	109969070	PSMA5	-
chr11	109964118	110042566	ZC3H12C	+
chr12	109991520	110011309	MMAB	-
chr1	110009168	110024756	SYPL2	+
chr12	110011599	110035930	MVK	+
chr6	110012499	110146629	FIG4	+
chr1	110026527	110035426	ATXN7L2	+
chr1	110036716	110043057	CYB561D1	+
chr9	110045560	110094475	RAD23B	+
chr11	110045647	110167339	RDX	-
chr1	110046800	110052349	AMIGO1	-
chr5	110073846	110100857	SLC25A46	+
chr1	110082494	110089882	GPR61	+
chr1	110091237	110142817	GNAI3	+
chr8	110098814	110133794	TRHR	+
chr1	110145713	110162238	GNAT2	-
chr12	110151630	110208300	FAM222A	+
chr1	110162459	110174677	AMPD2	+
chrX	110187625	110470589	PAK3	+
chr1	110198721	110208119	GSTM4	+
chr1	110210679	110226619	GSTM2	+
chr12	110220892	110271203	TRPV4	-
chr1	110230439	110236367	GSTM1	+
chr9	110247133	110252050	KLF4	-
chr8	110253148	110346316	NUDCD1	-
chr1	110254873	110260890	GSTM5	+
chr1	110276559	110283660	GSTM3	-
chr12	110288750	110318346	GLTP	-
chr1	110292702	110306545	EPS8L3	-
chr6	110299514	110301923	GPR6	+
chr2	110300376	110371543	SEPTIN10	-
chr11	110300672	110335608	FDX1	+
chr7	110302700	111202548	IMMP2L	-
chr12	110338079	110355874	TCHP	+
chr8	110346576	110358183	ENY2	+
chr4	110354971	110462052	SEC24B	+
chr12	110367609	110434173	GIT2	-
chr2	110371941	110376567	SOWAHC	+
chr8	110374690	110549436	PKHD1L1	+
chr13	110405042	110438930	IRS2	-
chr5	110405760	110413724	TSLP	+
chr6	110421022	110500873	WASF1	-
chr5	110428046	110466200	WDR36	+
chr12	110437235	110477568	ANKRD13A	+
chr11	110447767	110583912	ARHGAP20	-
chr1	110453471	110473614	CSF1	+
chr12	110478982	110511440	C12orf76	-
chr4	110481402	110609875	MCUB	+
chrX	110488327	110513711	CAPN6	-
chr6	110501630	110553435	CDC40	+
chr1	110527387	110566364	AHCYL1	+
chrX	110537007	110655420	DCX	-
chr2	110550335	110615282	RGPD5	+
chr8	110551931	110578225	EBAG9	+
chr5	110559281	110830584	CAMK4	+
chr12	110562162	110656598	IFT81	+
chr6	110565143	110679552	METTL24	-
chr1	110574199	110597263	STRIP1	+
chr8	110586207	110703829	SYBU	-
chr1	110602492	110613294	ALX3	-
chr4	110609784	110624601	CASP6	-
chr4	110631145	110651226	PLA2G12A	-
chr4	110652138	110723155	CFI	-
chr1	110655065	110656569	UBL4B	+
chr2	110656265	110683202	LIMS3	+
chr1	110693116	110744824	SLC6A17	+
chr6	110709524	110736778	DDO	-
chr12	110719052	110788898	ATP2A2	+
chr7	110731183	110765510	LRRN3	+
chr4	110736666	110745893	GAR1	+
chr6	110745890	110797816	SLC22A16	-
chr4	110749128	110766098	RRH	+
chr1	110752936	110776666	KCNC4	+
chrX	110754873	110765627	SERTM2	+
chr4	110769263	110793471	LRIT3	+
chr3	110790663	110913017	NECTIN3	+
chr13	110801310	110959504	COL4A1	-
chr12	110810705	110841513	ANAPC7	-
chr5	110831731	110848233	STARD4	-
chr4	110834039	110934922	EGF	+
chr2	110841447	110875716	MALL	-
chr12	110872628	110888142	ARPC3	-
chr2	110880925	110962590	NPHP1	-
chr1	110881999	110889299	RBM15	+
chr12	110890291	110906526	GPN3	-
chr1	110905479	110933648	SLC16A4	-
chr12	110906650	110928190	FAM216A	+
chrX	110924398	111003877	ALG13	+
chr12	110928888	110939916	VPS29	-
chr6	110931181	111137058	CDK19	-
chr12	110940136	110971361	RAD9B	+
chr1	110943875	110950546	LAMTOR5	-
chr13	110959631	111165556	COL4A2	+
chr4	110967002	111119771	ELOVL6	-
chr2	110969106	110970124	MTLN	-
chr12	110971050	111021123	PPTC7	-
chr8	110975865	110988000	KCNV1	-
chr1	110993771	110999980	PROK1	+
chrX	111011239	111326004	TRPC5	-
chr12	111051934	111087235	TCTN1	+
chr1	111059839	111061797	KCNA10	-
chr5	111064499	111312629	NREP	-
chr12	111086491	111127582	HVCN1	-
chr11	111116450	111157126	C11orf53	+
chrX	111119279	111147218	TRPC5OS	+
chr6	111135820	111216916	AMD1	+
chr1	111136202	111174062	KCNA2	-
chr12	111157485	111180696	PPP1CC	-
chr11	111169271	111179460	COLCA2	+
chr13	111175413	111214069	RAB20	-
chr1	111196182	111217562	KCNA3	-
chr2	111203460	111230652	LIMS4	-
chr11	111222980	111250000	POU2AF1	-
chr3	111261044	111384843	CD96	+
chr13	111267807	111292343	NAXD	+
chr2	111271379	111368633	RGPD6	-
chr6	111279909	111289075	GTF3C6	+
chr12	111284791	111345339	CCDC63	+
chr13	111293757	111358862	CARS2	-
chr6	111303241	111349466	RPF2	+
chr3	111311747	111314193	ZBED2	-
chrX	111326241	111700742	RTL4	+
chr11	111338251	111385450	BTG4	-
chr12	111348649	111358383	MYL2	-
chr13	111364970	111375686	ING1	+
chr7	111366166	111846454	DOCK4	-
chr11	111385503	111407768	HOATZ	+
chr3	111393523	111565294	PLCXD2	+
chr2	111395105	111435640	BUB1	-
chr4	111397311	111486441	ENPEP	+
chr6	111408706	111552397	SLC16A10	+
chr11	111411005	111432470	LAYN	+
chr1	111413832	111442544	CD53	+
chr3	111451343	111695364	PHLDB2	+
chr12	111471969	111788358	CUX2	+
chr11	111473173	111601579	SIK2	+
chr5	111478137	111754974	EPB41L4A	-
chr1	111489812	111506544	LRIF1	-
chr2	111490150	111876125	ACOXL	+
chr13	111530887	111567416	ANKRD10	-
chr4	111538579	111563279	PITX2	-
chr6	111580542	111601208	MFSD4B	+
chr11	111597637	111637113	PPP2R1B	-
chr9	111616868	111618266	ACTL7B	-
chr6	111620236	111804914	REV3L	-
chr9	111624546	111626036	ACTL7A	+
chr10	111624524	111683269	XPNPEP1	-
chr9	111629797	111696404	ELP1	-
chr11	111652919	111742305	ALG9	-
chr1	111659785	111682715	DRAM2	-
chr1	111682121	111727726	CEPT1	+
chr9	111696680	111703234	ABITRAM	+
chr3	111697873	111712215	ABHD10	+
chr9	111704857	111775779	CTNNAL1	-
chr3	111717769	111732732	TAGLN3	+
chr1	111728591	111747200	DENND2D	-
chr11	111744780	111749889	FDXACB1	-
chr11	111750265	111756699	C11orf1	+
chr3	111753583	111800116	TMPRSS7	+
chr10	111756131	111895323	ADD3	+
chr13	111766966	111958081	ARHGEF7	+
chr1	111770281	111786062	CHI3L2	+
chr9	111777415	111882227	TMEM245	-
chr11	111779288	111794464	CRYAB	-
chr11	111783458	111784817	HSPB2	+
chr11	111789637	111797595	C11orf52	+
chr11	111798039	111893377	DIXDC1	+
chr12	111798483	111806899	PHETA1	-
chr3	111805236	111837057	C3orf52	+
chr1	111833473	111863185	CHIA	+
chr3	111839686	111852095	GCSAM	-
chr12	111843727	111889427	SH2B3	+
chr7	111846750	111983989	ZNF277	+
chr3	111859745	112013063	SLC9C1	-
chrX	111873876	111923166	LHFPL1	-
chr6	111876584	111927081	TRAF3IP2	-
chr2	111878491	111926022	BCL2L11	+
chr1	111889182	111895639	PIFO	+
chr12	111890018	112037477	ATXN2	-
chr9	111892573	111929529	FRRS1L	-
chr11	111896132	111935128	DLAT	+
chr9	111934254	112083339	EPB41L4B	-
chr11	111934747	111944741	PIH1D2	-
chr11	111945023	111955874	NKAPD1	+
chr11	111955524	111957480	TIMM8B	-
chr1	111956941	111970357	OVGP1	-
chr11	111957597	111966518	SDHD	+
chr10	111967363	112047123	MXI1	+
chr13	111968532	111996595	TEX29	+
chr6	111981535	112194655	FYN	-
chr1	111982512	111991878	WDR77	-
chr1	111992086	112005395	ATP5PB	+
chr11	112013983	112034817	IL18	-
chr1	112016606	112021134	C1orf162	+
chrX	112018105	112084059	AMOT	-
chr1	112025970	112106584	TMIGD3	-
chr11	112038095	112043279	TEX12	+
chr1	112042051	112046255	ADORA3	-
chr5	112043195	112181936	APC	+
chr11	112046235	112089669	BCO2	+
chr10	112050488	112064678	SMNDC1	-
chr3	112051420	112081659	CD200	+
chr7	112063229	112117258	IFRD1	+
chr12	112079950	112123760	BRAP	-
chr1	112084631	112259313	RAP1A	+
chr11	112097151	112104696	PTS	+
chr11	112118876	112131583	PLET1	-
chr7	112120908	112131117	LSMEM1	+
chr12	112123857	112194903	ACAD10	+
chr9	112137974	112260587	PTPN3	-
chr3	112182813	112218319	BTLA	-
chr5	112196984	112234068	SRP19	+
chr12	112204737	112255336	ALDH2	+
chr5	112212082	112257924	REEP5	-
chr3	112251357	112280809	ATG3	-
chr10	112257665	112271291	DUSP5	+
chr1	112264686	112298419	INKA2	-
chr12	112280032	112340026	MAPKAPK5	+
chr3	112280167	112304426	SLC35A5	+
chr1	112298523	112310622	DDX20	+
chr5	112312495	112357892	DCP2	+
chr1	112313284	112532290	KCND3	-
chr3	112315644	112359990	CCDC80	-
chr10	112327453	112365806	SMC3	+
chr5	112357803	112824150	MCC	-
chr12	112369086	112451023	TMEM116	-
chr6	112375307	112390889	CCN6	+
chr6	112391866	112408685	TUBE1	-
chr7	112402432	112430448	TMEM168	-
chr9	112403067	112934792	PALM2AKAP2	+
chr10	112404094	112599226	RBM20	+
chr6	112408794	112423993	FAM229B	+
chr6	112429134	112575769	LAMA4	-
chr12	112451230	112461253	ERP29	+
chr7	112459202	112579930	BMT2	-
chr12	112464493	112546587	NAA25	-
chr2	112525217	112641770	ANAPC1	-
chr3	112534558	112565711	CD200R1L	-
chr12	112563364	112591408	TRAFD1	+
chr12	112597999	112820235	HECTD4	-
chr10	112631686	112659764	PDCD4	+
chr3	112640052	112693950	CD200R1	-
chr2	112656184	112787138	MERTK	+
chr10	112658488	112679124	BBIP1	-
chr6	112668532	112672496	RFPL4B	+
chr10	112679128	112773423	SHOC2	+
chr3	112709831	112720816	GTPBP8	+
chr13	112721463	112726020	SOX1	+
chr3	112721291	112738518	NEPRO	-
chr7	112722340	112727779	GPR85	-
chr7	112756773	112758609	SMIM30	-
chr5	112768250	112770686	TSSK1B	-
chr2	112812846	112876891	TMEM87B	+
chr11	112832142	113149158	NCAM1	+
chr10	112836787	112840665	ADRA2A	+
chr12	112842985	112856639	RPL6	-
chr5	112849391	112930981	YTHDC2	+
chr12	112856751	112947722	PTPN11	+
chr2	112895962	112945795	FBLN7	+
chr3	112930404	113006306	BOC	+
chr1	112938836	113003786	CTTNBP2NL	+
chr9	112961841	112970439	C9orf152	-
chr2	112969106	113012619	ZC3H8	-
chr3	113005777	113160361	CFAP44	-
chr9	113006090	113018787	TXN	-
chr1	113009163	113072787	WNT2B	+
chr12	113013040	113336686	RPH3A	+
chr13	113030669	113089003	SPACA7	+
chr2	113033174	113097636	ZC3H6	+
chr9	113065756	113100143	TXNDC8	-
chr1	113066136	113161763	ST7L	-
chr4	113066610	113116412	FAM241A	+
chr2	113125946	113191222	RGPD8	-
chr9	113127528	113342021	SVEP1	-
chr13	113139325	113242467	TUBGCP3	-
chr4	113152943	113194266	AP1AR	+
chr3	113161565	113234003	SPICE1	-
chr1	113162454	113214238	CAPZA1	+
chr11	113185305	113244019	TTC12	+
chr4	113195693	113207060	TIFA	-
chr1	113217061	113243361	MOV10	+
chr4	113218525	113363777	ALPK1	+
chr8	113235157	114449168	CSMD3	-
chr2	113239733	113299316	TTL	+
chr1	113243753	113250030	RHOC	-
chr3	113251402	113348422	SIDT1	+
chr1	113252620	113257954	PPM1J	-
chr11	113258501	113271138	ANKK1	+
chr1	113261527	113269857	TAFA3	+
chr11	113280327	113346120	DRD2	-
chr2	113299613	113337395	POLR1B	+
chr2	113342024	113346617	CHCHD5	+
chr13	113344352	113541482	ATP11A	+
chr12	113344767	113371024	OAS1	+
chr3	113367232	113415489	USF3	-
chr12	113376279	113411056	OAS3	+
chr5	113391675	113832193	KCNN2	+
chr2	113403516	113421402	SLC20A1	+
chr12	113416324	113449528	OAS2	+
chr9	113431071	113568838	MUSK	+
chr4	113434672	113437336	NEUROG2	-
chr3	113435305	113465096	NAA50	-
chr1	113454469	113498818	SLC16A1	-
chr4	113460495	113558065	ZGRF1	-
chr3	113465882	113530903	ATP6V1A	+
chr2	113478597	113500456	NT5DC4	+
chr2	113493926	113522186	CKAP2L	-
chr12	113494535	113535830	DTX1	+
chr7	113516832	113559064	PPP1R3A	-
chr2	113531502	113542070	IL1A	-
chr12	113537083	113574044	RASAL1	-
chr3	113557635	113666021	GRAMD1C	+
chr4	113558299	113578742	LARP7	+
chr11	113558272	113577030	TMPRSS5	-
chr2	113587328	113594356	IL1B	-
chr12	113587529	113597081	CFAP73	+
chr12	113594978	113623283	DDX54	-
chr11	113603909	113644414	ZW10	-
chr1	113615820	113674882	LRIG2	+
chr12	113623526	113630173	RITA1	+
chr13	113623528	113754056	MCF2L	+
chr4	113626778	114304892	ANK2	+
chr12	113633251	113658899	IQCD	-
chr9	113635543	113801278	LPAR1	-
chr11	113650518	113651207	CLDN25	+
chr12	113659269	113736390	TPCN1	+
chr3	113666748	113682220	ZDHHC23	+
chr2	113668742	113676459	IL37	+
chr11	113668597	113746294	USP28	-
chr3	113682984	113775460	CCDC191	-
chr7	113726382	114333820	FOXP2	+
chr2	113735583	113743235	IL36G	+
chr12	113736576	113772914	SLC8B1	-
chr13	113760102	113774999	F7	+
chr2	113763036	113765621	IL36A	+
chr11	113775518	113819801	HTR3B	+
chr3	113775584	113807269	QTRT2	+
chr13	113777113	113803843	F10	+
chr2	113779666	113810444	IL36B	-
chr12	113796392	113829434	PLBD2	+
chr13	113812962	113826700	PROZ	+
chr2	113816215	113822321	IL36RN	+
chrX	113818559	114144624	HTR2C	+
chr2	113825547	113833420	IL1F10	+
chr12	113830250	113841692	SDS	-
chr13	113831850	113862983	PCID2	-
chr11	113845830	113861035	HTR3A	+
chr3	113846427	113918254	DRD3	-
chr12	113860185	113876081	SDSL	+
chr13	113862507	113921422	CUL4A	+
chr2	113875548	113891591	IL1RN	+
chr12	113899838	113909676	LHX5	-
chr10	113909623	113943523	GPAM	-
chr11	113930433	114127492	ZBTB16	+
chr2	113931548	113966968	PSD4	+
chr1	113933137	114228545	MAGI3	+
chr13	113951554	113977987	LAMP1	+
chr3	113953478	113956425	ZNF80	-
chr2	113973574	114036498	PAX8	-
chr13	113978478	114018463	GRTP1	-
chr3	114012875	114029135	TIGIT	+
chr3	114033347	114866135	ZBTB20	-
chr10	114043158	114064796	TECTB	+
chr13	114053925	114107803	ADPRHL1	-
chr9	114089509	114092504	OR2K2	-
chr13	114110134	114145026	DCUN1D2	-
chr9	114122965	114246663	ECPAS	-
chr11	114128528	114184258	NNMT	+
chr10	114133874	114188134	ACSL5	+
chr13	114145336	114204544	TMCO3	+
chr6	114178524	114184652	MARCKS	+
chr10	114184170	114207330	ZDHHC6	-
chr2	114195268	114253781	CBWD2	+
chr10	114206746	114615127	VTI1A	+
chrX	114238545	114252179	IL13RA2	-
chr13	114239003	114295788	TFDP1	+
chr1	114239453	114302510	PHTF1	-
chr6	114254192	114292312	HDAC2	-
chr12	114254545	114404130	RBM19	-
chr2	114256242	114258727	FOXD4L1	+
chr11	114262165	114271233	C11orf71	-
chr11	114271388	114281329	RBM7	+
chr9	114287459	114340416	ZNF483	+
chr13	114303119	114312513	ATP4B	-
chr1	114304454	114355098	RSBN1	-
chr11	114310189	114321001	REXO2	+
chr9	114312002	114361927	PTGR1	-
chr13	114321534	114440709	GRK1	+
chrX	114345179	114468659	LRCH2	-
chr1	114356433	114414381	PTPN22	-
chr4	114372188	114682894	CAMK2D	-
chr6	114376760	114664187	HS3ST5	-
chr2	114384843	114400969	RABL2A	+
chr11	114389656	114430603	NXPE1	-
chr9	114393614	114416625	DNAJC25	+
chr9	114393614	114432506	DNAJC25-GNG10	+
chr1	114419438	114430203	BCL2L15	-
chr9	114423885	114432506	GNG10	+
chrX	114423973	114427431	RBMXL3	+
chr1	114436816	114447650	AP4B1	-
chr11	114441313	114466508	NXPE4	-
chr1	114447241	114456708	DCLRE1B	+
chr9	114448451	114557217	SHOC1	-
chr5	114460469	114515991	TRIM36	-
chr13	114462199	114519968	TMEM255B	+
chr2	114464286	114514219	SLC35F5	-
chr1	114471946	114520491	HIPK1	+
chr1	114522096	114524875	OLFML3	+
chr13	114523522	114567049	GAS6	-
chrX	114524281	114542128	LUZP4	+
chr5	114539709	114598574	PGGT1B	-
chr11	114549249	114577791	NXPE2	+
chr7	114562149	114659971	MDFIC	+
chr5	114602887	114632351	CCDC112	-
chr1	114631914	114696491	SYT6	-
chr2	114647511	114720173	ACTR3	+
chr9	114659094	114697649	UGCG	+
chr10	114710006	114927437	TCF7L2	+
chr13	114743219	114743487	C13orf46	-
chr13	114747194	114898098	RASA3	-
chr12	114791716	114846247	TBX5	-
chrX	114795501	114885181	PLS3	+
chr9	114803063	114937577	SUSD1	-
chr4	114821440	114900803	ARSJ	-
chr5	114856605	114880472	FEM1C	-
chr5	114914193	114938176	TICAM2	-
chr5	114914193	114961733	TMED7-TICAM2	-
chr1	114935412	115053824	TRIM33	-
chr13	114944732	114988560	CFAP97D2	+
chr5	114948907	114961733	TMED7	-
chr9	114979995	115095944	PTBP3	-
chr13	115000372	115038198	CDC16	+
chr11	115039956	115375133	CADM1	-
chr13	115047076	115071292	UPF3A	+
chr13	115079978	115092797	CHAMP1	+
chr12	115108060	115121980	TBX3	-
chr1	115110178	115124236	BCAS2	-
chr1	115125471	115212670	DENND2C	-
chr5	115140430	115152356	CDO1	-
chr9	115142388	115234685	HSDL2	+
chr5	115163897	115177262	ATG12	-
chr5	115177632	115249778	AP3S1	+
chr2	115200218	116603356	DPP10	+
chr1	115215719	115238167	AMPD1	-
chr1	115247090	115259392	NRAS	-
chr9	115249107	115431677	KIAA1958	+
chr1	115259537	115300605	CSDE1	-
chr5	115298172	115363303	LVRN	+
chrX	115301997	115306227	AGTR2	+
chr10	115310590	115349361	HABP2	+
chr1	115312100	115323306	SIKE1	-
chr3	115342357	115440330	GAP43	+
chr10	115348473	115423800	NRAP	-
chr5	115368169	115395186	ARL14EPL	+
chr1	115397484	115537991	SYCP1	+
chr5	115420722	115628984	COMMD10	+
chr10	115438953	115490668	CASP7	+
chr9	115446206	115480397	INIP	-
chr10	115511441	115543188	PLEKHS1	+
chr9	115513040	115637267	SNX30	+
chr4	115519558	115599381	UGT8	+
chr3	115521221	116164334	LSAMP	-
chrX	115567774	115592625	SLC6A14	+
chr1	115572447	115576930	TSHB	+
chr7	115575206	115670817	TFEC	-
chr1	115590632	115632124	TSPAN2	-
chrX	115592853	115594137	CT83	-
chr10	115594484	115614153	DCLRE1A	-
chr10	115614420	115676953	NHLRC2	+
chr9	115641200	115653156	SLC46A2	-
chr4	115748919	116034776	NDST4	-
chr9	115759400	115774472	ZNF883	-
chr5	115779251	115910519	SEMA6A	-
chr9	115800657	115819004	ZFP37	-
chr10	115803625	115806663	ADRB1	+
chr1	115828538	115880870	NGF	-
chr7	115850593	115898837	TES	+
chr10	115880621	115933979	CCDC186	-
chr9	115913287	115926420	SLC31A2	+
chr9	115923286	115983557	FKBP15	-
chr10	115939046	115992425	TDRD1	+
chr9	115983824	116026772	SLC31A1	+
chr10	115999013	116054259	VWA2	+
chr9	116029272	116037852	CDC26	-
chr9	116037938	116055185	PRPF4	+
chr10	116054583	116164261	AFAP1L2	-
chr9	116059373	116065656	RNF183	-
chr9	116075502	116102555	WDR31	-
chr9	116111821	116133502	BSPRY	+
chr9	116135696	116139266	HDHD3	-
chr7	116139792	116148595	CAV2	+
chr9	116148592	116163564	ALAD	-
chr7	116165063	116201239	CAV1	+
chr9	116169515	116173029	POLE3	-
chr9	116173027	116191970	C9orf43	+
chr1	116184591	116240842	VANGL1	+
chr10	116190869	116528063	ABLIM1	-
chr9	116207010	116360018	RGS3	+
chr1	116242642	116311335	CASQ2	-
chr6	116252312	116382054	FRK	-
chr7	116312250	116438431	MET	+
chr1	116378998	116383747	NHLH2	-
chr12	116396381	116715498	MED13L	-
chr8	116420724	116681202	TRPS1	-
chr6	116422016	116570660	NT5DC1	+
chr6	116440072	116447295	COL10A1	-
chr7	116502641	116562103	CAPZA2	+
chr1	116519134	116612675	SLC22A15	+
chr6	116571127	116575238	TSPYL4	-
chr6	116575334	116766024	DSE	+
chr10	116581539	116659591	FHIP2A	+
chr7	116593555	116870230	ST7	+
chr6	116596021	116601093	TSPYL1	-
chr11	116618889	116643703	BUD13	-
chr9	116638589	116818873	ZNF618	+
chr11	116644515	116658739	ZPR1	-
chr1	116654020	116680770	MAB21L3	+
chr11	116660083	116663136	APOA5	-
chr11	116691416	116694020	APOA4	-
chr10	116697954	116737435	TRUB1	+
chr11	116700623	116703788	APOC3	+
chr11	116706467	116708666	APOA1	-
chr11	116714118	116969144	SIK3	-
chr6	116782538	116784934	CALHM6	+
chr6	116816152	116866847	TRAPPC3L	-
chr9	116822407	116840580	AMBP	-
chr6	116832802	116845951	CALHM5	+
chr6	116850206	116882290	CALHM4	+
chr10	116853124	117708510	ATRNL1	+
chr9	116853918	116861572	KIF12	-
chr6	116892667	116918838	RWDD1	+
chr7	116915505	116963112	WNT2	-
chr1	116915866	116947396	ATP1A1	+
chr9	116917817	117074791	COL27A1	+
chr6	116937642	116954148	RSPH4A	+
chr6	116956781	116989929	ZUP1	-
chr12	116997186	117014411	MAP1LC3B2	+
chr6	117002374	117063030	KPNA5	+
chr7	117003276	117067547	ASZ1	-
chr11	117015003	117048889	PAFAH1B2	+
chrX	117031776	117251303	KLHL13	-
chr11	117049459	117068158	SIDT2	+
chr1	117057156	117113648	CD58	-
chr11	117070010	117078181	TAGLN	+
chr6	117073360	117086882	FAM162B	-
chr11	117075053	117102789	PCSK7	-
chr9	117085378	117088759	ORM1	+
chr9	117092149	117095531	ORM2	+
chr9	117096436	117156685	AKNA	-
chr11	117103387	117157170	RNF214	+
chr6	117113248	117150246	GPRC6A	-
chr1	117117020	117210377	IGSF3	-
chr7	117120079	117308719	CFTR	+
chr12	117147976	117175874	SPRING1	-
chr11	117156414	117186972	BACE1	-
chr9	117164360	117267753	WHRN	-
chr12	117176120	117291436	RNFT2	+
chr11	117192494	117283982	CEP164	+
chr6	117198405	117253324	RFX6	+
chr12	117293949	117319246	HRK	-
chr1	117297052	117311851	CD2	+
chr11	117298488	117688229	DSCAML1	-
chr12	117348755	117468953	FBXW8	+
chr9	117350049	117361159	ATP6V1G1	+
chr7	117350705	117513495	CTTNBP2	-
chr9	117373571	117408702	TMEM268	+
chr9	117418584	117420085	TEX53	-
chr9	117428714	117444472	TEX48	-
chr1	117452538	117532975	PTGFRN	+
chr12	117476728	117537221	TESC	-
chrX	117480036	117583924	WDR44	+
chr1	117544382	117579174	CD101	+
chr9	117546915	117568319	TNFSF15	-
chr12	117579796	117628275	FBXO21	-
chr6	117586721	117594728	VGLL2	+
chr1	117602948	117650075	TTF2	+
chr6	117608516	117747105	ROS1	-
chrX	117629778	117820110	DOCK11	+
chr12	117645947	117799431	NOS1	-
chr1	117653682	117664371	TRIM45	-
chr8	117654369	117768062	EIF3H	-
chr9	117655623	117692875	TNFSF8	-
chr1	117686209	117753549	VTCN1	-
chr11	117690772	117698804	FXYD2	-
chr11	117690772	117747373	FXYD6-FXYD2	-
chr11	117707696	117748145	FXYD6	-
chr11	117771356	117800117	TMPRSS13	-
chr8	117778763	117786923	UTP23	+
chr9	117781854	117880436	TNC	-
chr6	117803837	117891021	DCBLD1	+
chr10	117816436	118034217	GFRA1	-
chr7	117824218	117844089	LSM8	+
chr11	117857109	117873752	IL10RA	+
chr8	117858173	117887015	RAD21	-
chrX	117861569	117928496	IL13RA1	+
chr7	117864758	117882786	ANKRD7	+
chr11	117874349	117957678	SMIM35	-
chr6	117881432	117923674	GOPC	-
chr12	117890817	118406795	KSR2	-
chr1	117910071	118071494	MAN1A2	+
chr11	117947793	117992605	TMPRSS4	+
chr8	117950446	117956726	AARD	+
chrX	117957787	117960931	ZCCHC12	+
chr8	117962456	118188953	SLC30A8	+
chr6	117996632	118031890	NUS1	+
chr11	118004092	118023538	SCN4B	-
chr4	118004710	118006732	TRAM1L1	-
chr11	118033521	118047354	SCN2B	-
chr11	118064440	118095726	JAML	-
chr10	118083960	118139541	CCDC172	+
chr11	118097405	118123080	MPZL3	-
chrX	118108577	118152318	LONRF3	+
chr11	118124131	118135012	MPZL2	-
chr1	118148670	118171011	TENT5C	+
chr5	118171769	118324242	DTWD2	-
chr11	118175445	118186888	CD3E	+
chr10	118187359	118237469	PNLIPRP3	+
chrX	118206956	118210728	LOC727838	+
chr11	118209669	118213420	CD3D	-
chrX	118212598	118284542	KIAA1210	-
chr11	118215059	118225876	CD3G	+
chr6	118228427	118638834	SLC35F1	+
chr11	118230315	118269926	UBE4A	+
chr11	118272321	118280562	ATP5MG	+
chr10	118305443	118327367	PNLIP	+
chr11	118307207	118397547	KMT2A	+
chr10	118350471	118368687	PNLIPRP1	+
chrX	118370248	118378429	PGRMC1	+
chr11	118398189	118401708	TTC36	+
chr11	118401907	118418001	TMEM25	+
chr1	118406107	118472244	GDAP2	-
chr5	118406722	118584822	DMXL1	+
chr11	118415258	118436646	IFT46	-
chr10	118421722	118429793	C10orf82	-
chr10	118430703	118609233	HSPA12A	-
chr11	118443124	118473748	ARCN1	+
chr12	118454508	118470039	RFC5	+
chr12	118470492	118499979	WSB2	-
chr1	118472362	118509166	WDR3	+
chr11	118477151	118528738	PHLDB1	+
chr1	118496213	118727851	SPAG17	-
chr12	118501398	118541816	VSIG10	-
chr11	118528026	118550359	TREH	-
chr8	118532952	118552501	MED30	+
chrX	118533299	118588441	SLC25A43	+
chr2	118572267	118589953	DDX18	+
chr12	118573929	118583389	PEBP1	+
chr12	118587606	118810712	TAOK3	-
chrX	118602407	118605359	SLC25A5	+
chr5	118604454	118735383	TNFAIP8	+
chr10	118609010	118642112	ENO4	+
chr11	118618472	118661873	DDX6	-
chr3	118619404	118864867	IGSF11	-
chr10	118640988	118886097	SHTN1	-
chrX	118672112	118699372	STEEP1	-
chr2	118673057	118771646	CCDC93	-
chrX	118708526	118718386	UBE2A	+
chrX	118722300	118740387	NKRF	-
chrX	118749687	118827131	SEPTIN6	-
chr11	118754601	118768496	CXCR5	+
chr11	118766845	118796635	BCL9L	-
chr6	118781935	119031252	CEP85L	-
chr5	118788192	118878027	HSD17B4	+
chr8	118806729	119124065	EXT1	-
chr12	118814360	118855838	SUDS3	+
chr11	118827008	118829269	UPK2	+
chr11	118842471	118851997	FOXR1	+
chr2	118846047	118868573	INSIG2	+
chr3	118865012	118870303	TEX55	+
chr11	118868848	118886503	CENATAC	+
chr6	118869459	118882879	PLN	+
chr11	118886427	118889053	RPS25	-
chr10	118888031	118897781	VAX1	-
chr11	118889476	118894844	TRAPPC4	+
chr3	118892445	118923990	UPK1B	+
chrX	118892551	118894165	SOWAHD	+
chr11	118894822	118901587	SLC37A4	-
chr11	118914899	118927916	HYOU1	-
chr9	118916070	119164600	PAPPA	+
chrX	118920467	118925593	RPL39	-
chr3	118930589	118959725	B4GALT4	-
chr11	118938529	118952682	VPS11	+
chr4	118954477	119179789	NDST3	+
chr11	118955591	118964259	HMBS	+
chr10	118957000	118969810	KCNK18	+
chr11	118964584	118966175	H2AX	-
chr5	118965253	118971517	FAM170A	+
chr11	118967220	118972563	DPAGT1	-
chrX	118967985	118986926	UPF3B	-
chr11	118977460	118989254	C2CD2L	+
chr11	118992290	119006769	HINFP	+
chr10	119000625	119038941	SLC18A2	+
chrX	119004438	119005696	RNF113A	-
chrX	119005795	119010625	NDUFA1	+
chr3	119013230	119139561	ARHGAP31	+
chr11	119019762	119033375	ABCG4	+
chrX	119029856	119054679	AKAP14	+
chr10	119036785	119134951	PDZD8	-
chr11	119039043	119054725	NLRX1	+
chrX	119054635	119077714	NKAP	-
chr11	119056184	119060922	PDZD3	+
chr11	119060963	119066551	CCDC153	-
chr11	119077049	119178859	CBL	+
chr6	119134618	119256324	MCM9	-
chr8	119144064	119634202	SAMD12	-
chr3	119147796	119182462	TMEM39A	-
chr11	119179239	119187840	MCAM	-
chr9	119185391	120177335	ASTN2	-
chr3	119187810	119213555	POGLUT1	+
chr4	119201193	119274158	PRSS12	-
chr11	119205237	119208019	RNF26	+
chrX	119206229	119211655	RHOXF2B	-
chr11	119209652	119217415	C1QTNF5	-
chr11	119209652	119217415	MFRP	-
chr6	119215316	119230336	ASF1A	+
chr3	119217394	119243937	TIMMDC1	+
chr11	119225925	119252400	USP2	-
chrX	119243009	119249823	RHOXF1	-
chr3	119243140	119278461	CD80	-
chr6	119280928	119470293	FAM184A	-
chr11	119286186	119295695	THY1	-
chrX	119292519	119299536	RHOXF2	+
chr3	119298339	119308792	ADPRH	+
chr10	119302257	119309057	EMX2	+
chr3	119316732	119348658	PLA1A	+
chr3	119360903	119379436	POPDC2	-
chr3	119382822	119396253	COX17	-
chrX	119384667	119392253	ZBTB33	+
chrX	119392505	119445316	TMEM255A	-
chr12	119419346	119600856	SRRM4	+
chr3	119421869	119485949	CFAP91	+
chr1	119425670	119532133	TBX15	-
chr9	119449584	119463578	TRIM32	+
chrX	119495944	119517092	ATP1B4	+
chr6	119498370	119670926	MAN1A1	-
chr3	119500948	119537334	NR1I2	+
chr11	119508808	119599910	NECTIN1	-
chr3	119540168	119813294	GSK3B	-
chrX	119560003	119603204	LAMP2	-
chr1	119573839	119683295	WARS2	-
chr2	119599747	119605224	EN1	-
chr4	119606547	119636585	METTL14	+
chr12	119616736	119632551	HSPB8	+
chr4	119643978	119757281	SEC24D	-
chrX	119657713	119709387	CUL4B	-
chr2	119699770	119752236	MARCO	+
chrX	119737956	119755014	MCTS1	+
chrX	119759529	119763909	C1GALT1C1	-
chr10	119764427	119806452	RAB11FIP2	-
chr4	119771836	119982402	SYNPO2	+
chr12	119772534	119978845	CCDC60	+
chr5	119799973	120023027	PRR16	+
chr3	119884325	120004069	GPR156	-
chr1	119911408	119936753	HAO2	+
chr7	119913229	120390391	KCND2	+
chr2	119913819	119916327	C1QL2	-
chr8	119935796	119964124	TNFRSF11B	-
chr1	119957554	119965657	HSD3B2	+
chr8	119964502	120120694	COLEC10	+
chr2	119981410	120023228	STEAP3	+
chr11	119981994	120008821	TRIM29	-
chrX	120006461	120009720	CT47B1	-
chrX	120011344	120066155	CT47A12	-
chr12	120031579	120080880	TMEM233	+
chr3	120043356	120068201	LRRC58	-
chr1	120049826	120057681	HSD3B1	+
chr4	120056987	120108944	MYOZ2	+
chr10	120057437	120101836	FAM204A	-
chr2	120059801	120124727	C2orf76	-
chrX	120067694	120071012	CT47A11	-
chrX	120072555	120075877	CT47A10	-
chrX	120077415	120080737	CT47A9	-
chr11	120081740	120101043	OAF	+
chrX	120082276	120085598	CT47A8	-
chrX	120087136	120090454	CT47A7	-
chrX	120092019	120095341	CT47A6	-
chrX	120096880	120100202	CT47A5	-
chrX	120101740	120105062	CT47A4	-
chr12	120105938	120119424	PRKAB1	+
chrX	120106600	120109922	CT47A3	-
chr11	120107347	120190654	POU2F3	+
chr3	120111140	120169839	FSTL1	-
chrX	120111460	120114782	CT47A2	-
chrX	120116330	120119614	CT47A1	-
chr12	120123596	120315124	CIT	-
chr2	120124553	120130119	DBI	+
chr4	120133868	120216673	USP53	+
chr1	120162000	120190889	ZNF697	-
chrX	120181464	120183948	GLUD2	+
chr2	120189430	120196080	TMEM37	+
chr11	120196008	120204395	TLCD5	+
chr2	120197419	120282059	SCTR	-
chr11	120207122	120360646	ARHGEF12	+
chr4	120217574	120225600	C4orf3	-
chr8	120220602	120257913	MAL2	+
chr4	120238405	120243293	FABP2	-
chr1	120254557	120286838	PHGDH	+
chr1	120290619	120311555	HMGCS2	-
chr2	120302025	120414237	CFAP221	+
chr3	120315183	120321354	NDUFB4	+
chr1	120336640	120354083	REG4	-
chr3	120347019	120401086	HGD	-
chr10	120349509	120355160	PRLHR	-
chr11	120382457	120859615	GRIK4	+
chr3	120403785	120461527	RABL3	-
chr4	120415558	120549959	PDE5A	-
chr12	120427040	120532299	BICDL1	+
chr7	120427374	120498198	TSPAN12	-
chr8	120428686	120436674	CCN3	+
chr10	120435923	120514482	CACUL1	-
chr1	120436156	120439138	ADAM30	-
chr2	120436777	120481194	TMEM177	+
chr1	120454176	120612276	NOTCH2	-
chr3	120461591	120501916	GTF2E1	+
chr9	120466681	120487013	TLR4	+
chr2	120517498	120742475	PTPN4	+
chr12	120532903	120554557	RAB35	-
chr12	120565006	120632518	GCN1	-
chr8	120569326	120685630	ENPP2	-
chr7	120590831	120617270	ING3	+
chr3	120627052	121143608	STXBP5L	+
chr7	120628765	120937496	CPED1	+
chr12	120634502	120638914	RPLP0	-
chr12	120648250	120703533	PXN	-
chr12	120729583	120751052	SIRT4	+
chr8	120743014	120845081	TAF2	-
chr12	120759918	120765582	PLA2G1B	-
chr2	120770653	120936695	EPB41L5	+
chr12	120779133	120806967	MSI1	-
chr10	120789226	120793242	NANOS1	+
chr10	120793182	120840329	EIF3A	-
chr1	120838983	120855681	FAM72B	+
chr8	120846216	120868134	DSCC1	-
chr10	120863625	120897496	DENND10	+
chr12	120875916	120878533	COX6A1	+
chr12	120881767	120884187	TRIAP1	-
chr12	120884247	120901552	GATC	+
chr8	120885962	121063157	DEPTOR	+
chr11	120894811	120961485	TBCEL	+
chr11	120894811	121062199	TBCEL-TECTA	+
chr12	120899475	120907551	SRSF9	-
chr10	120900279	120925226	SFXN4	-
chr12	120907645	120936296	DYNLL1	+
chr10	120927232	120938324	PRDX3	-
chr12	120941082	120966961	COQ5	-
chr7	120965421	120981158	WNT16	+
chr10	120967083	121219257	GRK5	+
chr11	120971952	121062199	TECTA	+
chr12	120972159	121015391	RNF10	+
chr2	120975055	120980976	TMEM185B	-
chr4	120976778	120988003	MAD2L1	-
chr7	120988932	121036362	FAM3C	-
chr2	121010428	121052286	RALB	+
chr12	121016567	121019205	POP5	-
chr12	121078429	121105127	CABP1	+
chr2	121103712	121109379	INHBB	+
chr1	121107154	121134735	SRGAP2C	+
chr12	121124952	121139662	MLEC	+
chr8	121137341	121385812	COL14A1	+
chr12	121148261	121161443	UNC119B	+
chr3	121150278	121264835	POLQ	-
chr11	121163480	121184119	SC5D	+
chr12	121163629	121177811	ACADS	+
chr5	121187577	121188528	FTMT	+
chr12	121200313	121342161	SPPL3	-
chr10	121259329	121302231	RGS10	-
chr3	121286796	121309469	ARGFX	+
chr5	121297670	121364328	SRFBP1	+
chr3	121312226	121349142	FBXO40	+
chr11	121323023	121504472	SORL1	+
chr10	121332977	121356476	TIAL1	-
chr3	121350246	121379750	HCLS1	-
chr3	121382048	121468588	GOLGB1	-
chr5	121398890	121413954	LOX	-
chr6	121400640	121655875	TBC1D32	-
chr8	121407676	121457390	MRPL13	-
chr10	121410892	121437331	BAG3	+
chr12	121416346	121440315	HNF1A	+
chr12	121438289	121454290	C12orf43	-
chr12	121455564	121477049	OASL	-
chr8	121457659	121535876	MTBP	+
chr5	121465241	121489264	ZNF474	+
chr10	121485562	121588659	INPP5F	+
chr3	121488608	121553907	IQCB1	-
chr2	121493444	121750229	GLI2	+
chr5	121495871	121518353	LOC100505841	+
chr7	121513215	121702090	PTPRZ1	+
chr8	121547996	121824286	SNTB1	-
chr3	121554056	121605373	EAF2	+
chr12	121570679	121625835	P2RX7	+
chr10	121588952	121633093	MCMBP	-
chr3	121613248	121663035	SLC15A2	+
chr4	121613070	121843881	PRDM5	-
chr5	121647386	121799914	SNCAIP	+
chr12	121647932	121671909	P2RX4	+
chr10	121652242	121704169	SEC23IP	+
chr12	121675495	121735622	CAMKK2	-
chr3	121706170	121741094	ILDR1	-
chr7	121713603	121784303	AASS	-
chr12	121746048	121792012	ANAPC5	-
chr6	121756792	121770873	GJA1	+
chr3	121774209	121839983	CD86	+
chr12	121837921	121862151	RNF34	+
chr12	121866899	122018928	KDM2B	-
chr3	121902515	122010476	CASR	+
chr9	121928907	122131713	BRINP1	-
chr7	121941357	121944804	FEZF1	-
chr4	121956768	121993690	NDNF	-
chr7	121958465	122526514	CADPS2	-
chr2	121974163	122042778	TFCP2L1	-
chr11	121986048	121986923	BLID	-
chr3	122044095	122060816	CSTA	+
chr4	122052563	122148638	TNIP3	-
chr12	122064455	122079946	ORAI1	+
chr3	122078438	122102078	MIX23	-
chr12	122086648	122110550	MORN3	-
chr2	122095352	122407038	CLASP1	-
chr3	122103029	122131181	FAM162A	+
chr5	122110691	122170238	SNX2	+
chr3	122130693	122134909	WDR5B	-
chr3	122140749	122233786	KPNA1	-
chr12	122150658	122219974	TMEM120B	+
chr5	122181308	122344900	SNX24	+
chr12	122215660	122231594	RHOF	-
chr10	122216466	122351577	PLPP4	+
chr12	122241915	122270562	SETD1B	+
chr3	122246771	122283631	PARP9	-
chr4	122249797	122302173	QRFPR	-
chr12	122277433	122326517	HPD	-
chr3	122283185	122294050	DTX3L	+
chr3	122296497	122357894	PARP15	+
chrX	122318131	122624766	GRIA3	+
chr12	122326696	122356203	PSMD9	+
chr7	122337789	122339171	RNF133	-
chr7	122341722	122342976	RNF148	-
chr12	122356498	122441825	CFAP251	+
chr5	122358945	122372420	PPIC	-
chr3	122399686	122449687	PARP14	+
chr5	122424936	122529960	PRDM6	+
chr3	122458846	122512678	HSPBAP1	-
chr12	122459790	122499950	BCL7A	+
chr2	122484521	122494451	NIFK	-
chr2	122513227	122525429	TSN	+
chr3	122513916	122599986	SLC49A4	+
chr12	122516662	122631891	MLXIP	+
chr11	122526430	122685181	UBASH3B	+
chr4	122589101	122618135	ANXA5	-
chr10	122610874	122669036	WDR11	+
chr8	122624356	122653680	HAS2	-
chr3	122627929	122747452	SEMA5B	-
chr7	122634758	122635754	TAS2R16	-
chr12	122652266	122688018	LRRC43	+
chr12	122656576	122658768	IL31	-
chr4	122680085	122686555	SMIM43	-
chr5	122680586	122759536	CEP120	-
chr12	122688256	122693499	B3GNT4	+
chr12	122692209	122712003	DIABLO	-
chr11	122709208	122743351	CRTAM	+
chr12	122714111	122751041	VPS33A	-
chr6	122720696	122754264	HSF2	+
chr4	122722478	122738176	EXOSC9	+
chrX	122734420	122866902	THOC2	-
chr4	122737599	122745038	CCNA2	-
chr4	122745484	122791629	BBS7	-
chr11	122753467	122834570	JHY	+
chr7	122753585	122840025	SLC13A1	-
chr12	122756016	122907216	CLIP1	-
chr6	122764496	122792952	SERINC1	-
chr3	122785872	122880951	PDIA5	+
chr6	122793066	123047518	PKIB	+
chr4	122795636	122873215	TRPC3	-
chr5	122847871	122952743	CSNK1G3	+
chr11	122848278	122852542	BSX	-
chr3	122920790	122992983	SEC22A	+
chr11	122928197	122932844	HSPA8	-
chr11	122940580	123065956	CLMP	-
chr12	122956147	122985479	ZCCHC8	-
chr12	122988001	123011483	RSRC2	-
chrX	122993558	123047822	XIAP	+
chr3	123001143	123167937	ADCY5	-
chr12	123011796	123110943	KNTC1	+
chr6	123070346	123105219	FABP7	+
chr4	123073486	123283907	KIAA1109	+
chr7	123092247	123174649	IQUB	-
chrX	123094410	123236506	STAG2	+
chr6	123110403	123130865	SMPDL3A	+
chr9	123151153	123342445	CDK5RAP2	-
chr7	123177051	123241705	NDUFA5	-
chr12	123185840	123187904	HCAR2	-
chr12	123199303	123201358	HCAR3	-
chr3	123210401	123303900	HACD2	-
chr12	123210623	123215391	HCAR1	-
chr11	123229130	123498475	GRAMD1B	+
chr12	123237371	123255611	DENR	+
chr10	123237844	123357972	FGFR2	-
chr7	123241875	123279535	ASB15	+
chr12	123259119	123312075	CCDC62	+
chr7	123295920	123304344	LMOD2	+
chr4	123300166	123350939	ADAD1	+
chr6	123317380	123394070	CLVS2	+
chr12	123319295	123347508	HIP1R	+
chr7	123321997	123389057	WASL	-
chr3	123328896	123603179	MYLK	-
chr12	123349877	123380671	VPS37B	-
chr9	123363089	123476748	MEGF9	-
chr4	123372625	123377880	IL2	-
chr12	123405495	123451010	ABCB9	-
chr12	123459273	123464589	OGFOD2	+
chr12	123464780	123467456	ARL6IP4	+
chrX	123466510	123470713	TEX13D	+
chr12	123468027	123635637	PITPNM2	-
chrX	123480413	123507010	SH2D1A	+
chr7	123485223	123517535	HYAL4	+
chr11	123499896	123525332	SCN3B	-
chr10	123499939	123687978	ATE1	-
chrX	123509753	124338161	TENM1	-
chr9	123519252	123555694	FBXW2	-
chr4	123531263	123542221	IL21	-
chr6	123537484	123958095	TRDN	-
chr9	123555745	123564065	B3GALT9	+
chr7	123565295	123611468	SPAM1	+
chr9	123578331	123605200	PSMD5	-
chr11	123594622	123612368	ZNF202	-
chr9	123617929	123657174	PHF19	-
chr11	123624288	123625226	OR6X1	-
chr3	123632269	123680076	CCDC14	-
chr12	123638762	123717688	MPHOSPH9	-
chr4	123653859	123666094	BBS12	+
chr9	123664671	123691449	TRAF1	-
chr7	123670975	123673121	TMEM229A	-
chr11	123676116	123677057	OR6M1	-
chr3	123687862	123710971	ROPN1	-
chr9	123714613	123837143	C5	-
chr10	123716606	123734732	NSMCE4A	-
chr12	123717983	123742507	MTRFR	+
chr12	123745523	123756787	CDK2AP1	-
chr4	123747837	123819391	FGF2	+
chr10	123748678	124014057	TACC2	+
chr3	123752216	124445172	KALRN	+
chr11	123753627	123756377	TMEM225	-
chr11	123772874	123779936	OR8D4	+
chr12	123773656	123849394	SBNO1	-
chr8	123793894	123986750	ZHX2	+
chr11	123810324	123811280	OR4D5	+
chr11	123813574	123814545	OR6T1	-
chr4	123813732	123844123	NUDT6	-
chr9	123837233	123939888	CNTRL	+
chr4	123844233	124240588	SPATA5	+
chr11	123847368	123848488	OR10S1	-
chr11	123864870	123865868	OR10G6	-
chr12	123868679	123893900	KMT5A	+
chr11	123883704	123889439	OR10G4	+
chr11	123893720	123894655	OR10G9	+
chr11	123897505	123901341	OR10G8	+
chr12	123899586	123921231	RILPL2	-
chr11	123906720	123912032	OR10G7	-
chr9	123940411	123964147	RAB14	-
chr12	123942686	123957701	SNRNP35	+
chr12	123954601	124018266	RILPL1	-
chr9	123963761	124095120	GSN	+
chr5	123972608	124084517	ZNF608	-
chr11	123986157	124018428	VWA5A	+
chr8	124025410	124054542	DERL1	-
chr10	124030811	124097674	BTBD16	+
chr11	124054052	124059487	OR10D3	+
chr12	124069099	124083129	TMED2	+
chr11	124082414	124086535	OR8G3P	+
chr8	124084947	124177413	TBC1D31	+
chr12	124086646	124105490	DDX55	+
chr9	124101265	124132528	STOM	-
chr12	124104953	124118233	EIF2B1	-
chr12	124118376	124147151	GTF2H3	+
chr6	124125010	125146786	NKAIN2	+
chr11	124126272	124136120	OR8G5	+
chr10	124134224	124202116	PLEKHA1	+
chr12	124155660	124192946	TCTN2	+
chr11	124172727	124183845	OR8D1	-
chr11	124189158	124190093	OR8D2	-
chr8	124191287	124222319	FAM83A	+
chr12	124196900	124246302	ATP6V0A2	+
chr9	124207268	124262123	GGTA1	-
chr10	124214169	124216868	ARMS2	+
chr10	124221069	124274423	HTRA1	+
chr8	124232207	124253617	C8orf76	-
chr8	124238431	124286526	ZHX1-C8orf76	-
chr12	124246848	124420267	DNAH10	+
chr11	124252290	124254395	OR8B2	-
chr8	124260696	124287781	ZHX1	-
chr11	124265430	124268920	OR8B3	-
chr11	124293838	124294767	OR8B4	-
chr11	124307341	124315592	OR8B8	-
chr4	124317950	124324915	SPRY1	+
chr10	124320270	124403252	DMBT1	+
chr9	124329353	124547809	DAB2IP	+
chr8	124332090	124408687	ATAD2	-
chr7	124383939	124405846	GPR37	-
chr11	124412618	124413550	OR8B12	-
chr12	124420173	124457378	CCDC92	-
chr8	124428965	124460331	NTAQ1	+
chr10	124432366	124439010	LOC112577516	+
chr11	124439893	124441270	OR8A1	+
chr3	124449299	124468120	UMPS	+
chrX	124453720	124459063	TEX13C	+
chr10	124457225	124459362	C10orf120	-
chr12	124457762	124499974	ZNF664	+
chr12	124457762	124800570	ZNF664-RFLNA	+
chr7	124462440	124569879	POT1	-
chr3	124480795	124620265	ITGB5	-
chr11	124481324	124490252	PANX3	+
chr11	124492760	124505822	TBRG1	+
chr11	124503009	124546199	SIAE	-
chr8	124510129	124553446	FBXO32	-
chr11	124543800	124567414	SPA17	+
chr9	124577953	124855587	TTLL11	-
chr10	124591674	124605373	CUZD1	-
chr10	124608594	124639157	FAM24B	-
chr11	124609838	124617106	NRGN	+
chr11	124617370	124622151	VSIG2	-
chr11	124623022	124632186	ESAM	-
chr3	124624289	124653595	MUC13	-
chr11	124636394	124670302	MSANTD2	-
chr8	124656682	124666041	KLHL38	-
chr10	124670126	124672627	FAM24A	+
chr3	124684554	124774841	HEG1	-
chr10	124690417	124713743	C10orf88	-
chr8	124693034	124749633	ANXA13	-
chr11	124735328	124751367	ROBO3	+
chr10	124739917	124749906	PSTK	+
chr10	124750322	124768311	IKZF5	-
chr11	124753587	124767761	ROBO4	-
chr10	124768522	124817806	ACADSB	+
chr12	124773710	124800570	RFLNA	+
chr8	124780679	124827692	FAM91A1	+
chr2	124782864	125678796	CNTNAP5	+
chr11	124789101	124805943	HEPACAM	-
chr3	124801488	124931592	SLC12A8	-
chr12	124808961	125052158	NCOR2	-
chr11	124824098	124911385	CCDC15	+
chr8	124864227	125132302	FER1L6	+
chr9	124894745	124922058	NDUFA8	-
chr10	124895486	124898939	HMX3	+
chr10	124907652	124910188	HMX2	+
chr10	124913918	124929983	BUB3	+
chr9	124922187	124962362	MORN5	+
chr11	124933201	124960412	SLC37A2	+
chr3	124944513	125094198	ZNF148	-
chr11	124964285	124981522	TMEM218	-
chr9	124964861	124991236	LHX6	-
chr9	124999901	125027119	RBM18	-
chr9	125027161	125093616	MRRF	+
chr11	125034647	125303285	PKNOX2	+
chr9	125132812	125157982	PTGS1	+
chr3	125165494	125239046	SNX4	-
chr9	125239237	125240205	OR1J1	-
chr3	125247702	125314341	OSBPL11	-
chr12	125261402	125348410	SCARB1	-
chr9	125273081	125274022	OR1J2	+
chr9	125281420	125282361	OR1J4	+
chr6	125283583	125413780	RNF217	+
chr9	125288637	125289572	OR1N1	-
chrX	125297482	125300272	DCAF12L2	-
chr11	125312777	125366161	FEZ1	-
chr9	125315391	125316493	OR1N2	+
chr8	125318430	125384942	TMEM65	-
chr9	125329396	125345663	OR1L8	-
chr9	125377017	125377961	OR1Q1	+
chr9	125390348	125419905	OR1B1	-
chr12	125396192	125399196	UBC	-
chr9	125423995	125424927	OR1L1	+
chr10	125425871	125456915	GPR26	+
chr12	125431372	125473677	DHX37	-
chr9	125437409	125438383	OR1L3	+
chr11	125439373	125454579	EI24	+
chr11	125462747	125492986	STT3A	+
chr8	125463061	125465267	TRMT12	+
chr6	125474919	125585553	TPD52L1	+
chr12	125478191	125515777	BRI3BP	+
chr9	125486269	125487204	OR1L4	+
chr8	125487121	125500859	RNF139	+
chr11	125495031	125546150	CHEK1	+
chr8	125500735	125551329	TATDN1	-
chr9	125504582	125513062	OR1L6	+
chr10	125505155	125651323	CPXM2	-
chr11	125541417	125550742	ACRV1	-
chr12	125549981	125627862	AACS	+
chr9	125551212	125552174	OR5C1	+
chr8	125551364	125562220	NDUFB9	+
chr9	125562402	125563352	OR1K1	+
chr8	125563025	125740714	MTSS1	-
chr9	125580376	125590867	PDCL	-
chr4	125585203	125633887	ANKRD50	-
chr6	125596496	125623113	HDDC2	-
chr9	125606835	125667638	RC3H2	-
chr11	125616174	125619762	PATE1	+
chr11	125646008	125648723	PATE2	-
chr11	125658022	125661495	PATE3	+
chr9	125670335	125675602	ZBTB6	-
chr12	125670932	126146923	TMEM132B	+
chr9	125677845	125693791	ZBTB26	-
chrX	125683366	125686797	DCAF12L1	-
chr3	125688021	125702297	ROPN1B	+
chr5	125695812	125830056	GRAMD2B	+
chr11	125703211	125709967	PATE4	+
chr9	125703299	125867145	RABGAP1	+
chr3	125725200	125820363	SLC41A3	-
chr11	125753509	125770541	HYLS1	+
chr11	125763380	125773101	PUS3	-
chr10	125767184	125853114	CHST15	-
chr11	125773223	125798738	DDX25	+
chr9	125795946	125797944	GPR21	+
chr11	125815939	125826214	VSIG10L2	+
chr3	125822413	125900029	ALDH1L1	-
chr11	125826716	125933187	CDON	-
chr5	125877533	125930911	ALDH7A1	-
chr9	125883548	126030865	STRBP	-
chr5	125936639	125962944	PHAX	+
chrX	125953712	125955769	PRR32	+
chr5	125967397	125971976	TEX43	+
chr8	125985537	125991631	ZNF572	+
chr8	126010747	126034525	SQLE	+
chr8	126036502	126104034	WASHC5	-
chr3	126061478	126076251	KLF15	-
chr6	126070778	126082415	HEY2	+
chr11	126071991	126081545	RPUSD4	-
chr7	126078652	126892995	GRM8	-
chr11	126081619	126132882	FAM118B	+
chr10	126085872	126107492	OAT	-
chr6	126102261	126253180	NCOA7	+
chr8	126104102	126379362	NSMCE2	+
chr5	126112315	126172712	LMNB1	+
chr3	126113752	126155399	CFAP100	+
chr9	126118476	126142605	CRB2	+
chr11	126132833	126138790	SRPRA	-
chr10	126133812	126138604	NKX1-2	-
chr11	126139049	126148021	FOXRED1	+
chr9	126141937	126692405	DENND1A	-
chr10	126150392	126302710	LHPP	+
chr11	126152988	126164828	TIRAP	+
chr3	126156444	126194734	ZXDC	-
chr11	126173955	126219900	DCPS	+
chr3	126200009	126236616	UROC1	-
chr5	126203406	126366250	MARCHF3	-
chr11	126225581	126284533	ST3GAL4	+
chr4	126236110	126414087	FAT4	+
chr3	126242998	126262134	CHST13	+
chr3	126245842	126277775	C3orf22	-
chr6	126277916	126301390	HINT3	+
chr11	126293253	126870766	KIRREL3	-
chr6	126307686	126400874	TRMT11	+
chr10	126307861	126432947	FAM53B	-
chr3	126325893	126373967	TXNRD3	-
chr5	126378254	126409194	C5orf63	-
chr3	126423083	126679263	CHCHD6	+
chr8	126442600	126450645	TRIB1	+
chr10	126446403	126480456	EEF1AKMT2	-
chr10	126490388	126525236	ABRAXAS2	+
chr5	126626488	126796914	MEGF10	+
chr10	126630692	126676758	ZRANB1	+
chr6	126661261	126804466	CENPW	+
chr10	126672886	126849599	CTBP2	-
chr3	126701958	126756232	PLXNA1	+
chr9	126774047	126795580	LHX2	+
chr5	126853332	126890777	PRRC1	+
chr3	126911974	126917028	C3orf56	+
chr5	126984774	126994322	CTXN3	+
chr3	127002626	127006889	PRR20G	-
chr7	127010097	127032762	ZNF800	-
chr9	127019885	127115586	NEK6	+
chr5	127039083	127277199	CCDC192	+
chr9	127115744	127177721	PSMB7	-
chrX	127184941	127186382	ACTRT1	-
chr9	127212730	127240859	ADGRD2	+
chr7	127220682	127225650	GCC1	-
chr7	127228465	127231754	ARF5	+
chr7	127233790	127242198	FSCN3	+
chr9	127243515	127269678	NR5A1	-
chr7	127250346	127258196	PAX4	-
chr10	127265091	127371732	TEX36	-
chr9	127279554	127533590	NR6A1	-
chr3	127290075	127317074	TPRA1	-
chr7	127292248	127732645	SND1	+
chr3	127317254	127341279	MCM2	+
chr3	127348028	127391645	PODXL2	+
chr3	127391795	127399769	ABTB1	+
chr3	127407909	127542028	MGLL	-
chr10	127408278	127452708	EDRF1	+
chr2	127413734	127454243	GYPC	+
chr5	127419458	127525369	SLC12A2	+
chr6	127439816	127520626	RSPO3	+
chr10	127455022	127464390	MMP21	-
chr10	127473549	127511827	UROS	-
chr10	127512115	127542264	BCCIP	+
chr10	127524906	127569861	DHX32	-
chr9	127539412	127577161	OLFML2A	+
chr8	127564688	127570723	LRATD2	-
chr10	127585133	127698161	FANK1	+
chr6	127587827	127609707	RNF146	+
chr5	127593601	127873938	FBN2	-
chr6	127609857	127664754	ECHDC1	-
chr9	127615739	127620157	WDR38	+
chr9	127620162	127624236	RPL35	-
chr9	127624409	127640012	ARPC5L	+
chr3	127634075	127706520	KBTBD12	+
chr9	127640554	127703362	GOLGA1	-
chr2	127656466	127659673	TEX51	+
chr7	127667124	127671490	LRRC4	-
chr10	127700960	128077046	ADAM12	-
chr9	127704887	127905807	SCAI	-
chr6	127759551	127780534	KIAA0408	-
chr3	127770484	127790526	SEC61A1	+
chr3	127783628	127872757	RUVBL1	-
chr6	127794119	127840480	SOGA3	-
chr2	127805599	127864730	BIN1	-
chr3	127872324	128127489	EEFSEC	+
chr7	127881331	127897682	LEP	+
chr6	127898319	127912965	C6orf58	+
chr9	127908852	127952082	PPP6C	-
chr7	127937738	127983962	RBM28	-
chr2	127941408	127977875	CYP27C1	-
chr9	127962821	127996440	RABEPK	+
chr7	127990379	128001744	PRRT4	-
chr9	127997132	128003622	HSPA5	-
chr2	128014866	128051720	ERCC3	-
chr9	128024105	128129486	GAPVD1	+
chr6	128029339	128239740	THEMIS	-
chr7	128032331	128050036	IMPDH1	-
chr2	128056244	128146041	MAP3K2	-
chr7	128095932	128098472	HILPDA	+
chr10	128113566	128359262	C10orf90	-
chr7	128116802	128146656	METTL2B	+
chr2	128176003	128186818	PROC	+
chr3	128181280	128185733	DNAJB8	-
chr3	128198265	128212044	GATA2	-
chr9	128199673	128469487	MAPKAP1	-
chr2	128238388	128284065	IWS1	-
chr6	128289930	128841744	PTPRK	-
chr2	128293259	128395301	MYO7B	+
chr5	128301181	128369328	SLC27A6	+
chr7	128312346	128327931	GARIN1A	+
chr11	128328660	128457453	ETS1	-
chr3	128338812	128369661	RPN1	-
chr7	128349115	128371797	GARIN1B	+
chr7	128379413	128413454	CALU	+
chr2	128396001	128439360	LIMS2	-
chr2	128403728	128410213	GPR17	+
chr7	128412539	128415848	OPN1SW	-
chr8	128425692	128429469	POU5F1B	+
chr5	128430442	128449721	ISOC1	+
chr7	128431492	128462184	CCDC136	+
chr3	128445026	128533641	RAB7A	+
chr2	128458601	128568745	WDR33	-
chr2	128459071	128462816	SFT2D3	+
chr7	128470460	128499326	FLNC	+
chr7	128502910	128505901	ATP6V1F	+
chr7	128506384	128512101	ATP6V1FNB	+
chr9	128509652	128729656	PBX3	+
chr7	128516919	128550763	KCP	-
chr4	128554112	128647892	INTU	+
chr11	128556430	128683162	FLI1	+
chr7	128577086	128590092	IRF5	+
chrX	128580483	128657467	SMARCA1	-
chr10	128593997	129250780	DOCK1	+
chr7	128594239	128695165	TNPO3	-
chr3	128598463	128631957	ACAD9	+
chr2	128601127	128615729	POLR2D	-
chr2	128619204	128643530	AMMECR1L	-
chr3	128628716	128722845	CFAP92	-
chr4	128651555	128695447	SLC25A31	+
chrX	128674236	128726533	OCRL	+
chr2	128698796	128785633	SAP130	-
chr4	128702951	128761888	HSPA4L	+
chr11	128707915	128737191	KCNJ1	-
chr3	128720147	128759585	EFCC1	+
chr8	128747680	128755197	MYC	+
chr12	128751715	129192456	TMEM132C	+
chr11	128761251	128791058	KCNJ5	+
chrX	128779236	128788933	APLN	-
chr3	128779622	128781249	GP9	+
chr7	128784712	128809540	TSPAN33	+
chr5	128795991	129074376	ADAMTS19	+
chr4	128802048	128820379	PLK4	+
chr11	128804626	128812766	TP53AIP1	-
chr3	128806412	128840993	RAB43	-
chr3	128806415	128879906	ISY1-RAB43	-
chr7	128828474	128853386	SMO	+
chr11	128834955	129149413	ARHGAP32	-
chr4	128838887	128887118	MFSD8	-
chr3	128846258	128879906	ISY1	-
chr2	128848774	128953251	UGGT1	+
chr7	128864871	129070052	AHCYL2	+
chrX	128872955	128903512	XPNPEP2	+
chr4	128886561	128961108	ABHD18	+
chr3	128886670	128902739	CNBP	-
chrX	128913925	128929177	SASH3	+
chr10	128933694	128994855	INSYN2A	-
chrX	128937264	128977862	ZDHHC9	-
chr3	128968449	128996616	COPG1	+
chr4	128982467	129144081	LARP1B	+
chr3	128997675	129025029	HMCES	+
chr2	129023054	129076442	HS6ST1	-
chr3	129033614	129035129	H1-10	-
chrX	129040140	129063728	UTP14A	+
chr7	129074273	129128240	STRIP2	+
chr5	129083787	129102425	MINAR2	+
chr9	129089108	129269319	MVB12B	+
chrX	129114955	129192046	BCORL1	+
chr3	129120164	129147479	EFCAB12	-
chr7	129142372	129152759	SMKR1	+
chr3	129149790	129158791	MBD4	-
chr3	129159067	129239350	IFT122	+
chr4	129190397	129208968	PGRMC2	-
chrX	129197930	129244866	ELF4	-
chr6	129204283	129837711	LAMA2	+
chr5	129240158	129522327	CHSY3	+
chr11	129245743	129322174	BARX2	+
chr3	129247482	129254187	RHO	+
chr7	129251561	129396916	NRF1	+
chr3	129262018	129270310	H1-8	+
chrX	129263337	129299815	AIFM1	-
chr3	129274057	129325519	PLXND1	-
chr12	129277739	129308503	SLC15A4	-
chrX	129305936	129318844	RAB33A	+
chrX	129336681	129402873	ZNF280C	-
chr12	129338023	129469513	GLT1D1	+
chr10	129347573	129351804	NPS	+
chr3	129366635	129612554	TMCC1	-
chr9	129376207	129463311	LMX1B	+
chr7	129470572	129592800	UBE2H	-
chrX	129473893	129507331	SLC25A14	+
chrX	129513423	129519648	GPR119	-
chr10	129535449	129539447	FOXI2	+
chrX	129535961	129547630	RBMX2	+
chr12	129556271	130388570	TMEM132D	-
chr9	129567319	129600489	ZBTB43	+
chr9	129622918	129648157	ZBTB34	+
chr7	129658126	129691291	ZC3HC1	-
chr10	129676105	129691205	CLRN3	-
chr9	129677061	129985445	RALGPS1	+
chr11	129685743	129729898	TMEM45B	+
chr3	129693563	129696778	TRH	+
chr10	129705367	129884119	PTPRE	+
chr7	129710374	129775545	KLHDC10	+
chr4	129730855	129796379	JADE1	+
chr11	129733531	129765473	NFRKB	-
chrX	129756299	130037183	ENOX2	-
chr11	129769606	129872730	PRDM10	-
chr3	129800674	129817233	ALG1L2	+
chr7	129804553	129845246	TMEM209	-
chr4	129805148	130014694	SCLT1	-
chr7	129847700	129856684	SSMEM1	+
chr9	129849627	129884914	ANGPTL2	-
chr10	129894923	129924687	MKI67	-
chr6	129897277	130031322	ARHGAP18	-
chr7	129906703	129929638	CPA2	+
chr7	129933001	129964020	CPA4	+
chr11	129939789	130014700	APLP2	+
chr7	129984656	130008571	CPA5	+
chr4	130014867	130037792	C4orf33	+
chr7	130020335	130027949	CPA1	+
chr9	130026178	130155939	GARNL3	+
chr11	130029677	130080257	ST14	+
chr7	130033612	130080857	CEP41	-
chr3	130064515	130203690	COL6A5	+
chr11	130096572	130184812	ZBTB44	-
chr7	130126016	130146306	MEST	+
chr7	130146079	130353588	COPG2	-
chr6	130152389	130182460	TMEM244	-
chr9	130159448	130170177	SLC2A8	+
chr9	130186661	130207651	ZNF79	+
chrX	130192320	130223859	ARHGAP36	+
chr9	130209953	130213685	RPL12	-
chr9	130213765	130265780	LRSAM1	+
chr3	130236021	130395886	COL6A6	+
chr9	130267622	130341310	NIBAN2	-
chr11	130274818	130298504	ADAMTS8	-
chr11	130318540	130346540	ADAMTS15	+
chr6	130339726	130462583	L3MBTL3	+
chr7	130353483	130372268	TSGA13	-
chr9	130374191	130458308	STXBP1	+
chr3	130397778	130465673	PIK3R4	-
chrX	130407480	130423280	IGSF1	-
chr7	130415525	130418967	KLF14	-
chr6	130465460	130687013	SAMD3	-
chr9	130469267	130478281	CFAP157	+
chr9	130475942	130477955	PTRH1	-
chr9	130478358	130493869	TTC16	+
chr9	130493803	130497573	TOR2A	-
chr5	130494720	130500949	HINT1	-
chr9	130500596	130540945	SH2D3C	-
chr5	130506637	130541121	LYRM7	+
chr9	130548313	130553071	CDK9	+
chr9	130565137	130576360	FPGS	+
chr3	130569439	130735556	ATP2C1	+
chr9	130577291	130617052	ENG	-
chr5	130599746	130730365	CDC42SE2	+
chr9	130628759	130641900	AK1	-
chr12	130647009	130650285	FZD10	+
chr9	130647600	130668895	ST6GALNAC6	-
chr9	130670165	130679320	ST6GALNAC4	-
chrX	130678048	130678974	OR13H1	+
chr9	130683160	130693056	PIP5KL1	-
chr6	130687162	130764212	TMEM200A	+
chr9	130697378	130700133	DPM2	-
chr9	130702861	130743268	FAM102A	-
chr3	130732719	130745669	ASTE1	-
chr11	130736145	130786374	SNX19	-
chr2	130737239	130740311	RAB6C	+
chr3	130745721	131069309	NEK11	+
chr5	130759614	130970922	RAPGEF6	-
chr8	130760442	130798870	GSDMC	-
chr7	130794853	131181391	MKLN1	+
chr12	130822432	130857182	PIWIL1	+
chr9	130823512	130829599	NAIF1	-
chr9	130830511	130871524	SLC25A25	+
chr2	130831108	130886795	POTEF	-
chr8	130851839	131029375	CYRIB	-
chr12	130880678	131200844	RIMBP2	-
chr9	130882972	130890719	PTGES2	-
chr2	130896860	130902685	CCDC74B	-
chr2	130908965	130939330	SMPD4	-
chr9	130911732	130915732	LCN2	+
chr9	130922544	130926203	BBLN	+
chr9	130928344	130966501	CIZ1	-
chr2	130939835	130948300	MZT2B	+
chr2	130949318	130956012	TUBA3E	-
chr9	130965658	131017523	DNM1	+
chr5	130977407	131132710	FNIP1	-
chr9	131018108	131038286	GOLGA2	-
chr9	131037635	131051268	SWI5	+
chr8	131064350	131455920	ASAP1	-
chr9	131067438	131084726	TRUB2	-
chr9	131085118	131096351	COQ4	+
chr2	131095506	131100254	CCDC115	-
chr2	131100470	131105540	IMP4	+
chr3	131100515	131107674	NUDT16	+
chr9	131102806	131123749	SLC27A4	+
chr2	131113629	131132978	PTPN18	+
chr9	131133598	131154295	URM1	+
chr5	131142683	131281356	MEIKIN	-
chr6	131148546	131158275	SMLR1	+
chrX	131157330	131209971	STK26	+
chr6	131160487	131384385	EPB41L2	-
chr3	131181056	131221815	MRPL3	-
chr9	131181439	131199630	CERCAM	+
chr7	131185030	131241387	PODXL	-
chrX	131211018	131262048	FRMD7	-
chr2	131217028	131267280	POTEI	-
chr9	131217464	131263571	ODF2	+
chr11	131240510	132206716	NTM	+
chr3	131252413	131758450	CPNE4	-
chr10	131265505	131569247	MGMT	+
chr9	131266971	131304567	GLE1	+
chr12	131274145	131323795	STX2	-
chr2	131278795	131286176	CFC1B	+
chr5	131285666	131347761	ACSL6	-
chr9	131314866	131395941	SPTAN1	+
chrX	131337053	131353475	RAP2C	-
chr2	131349738	131357148	CFC1	-
chr12	131356611	131362223	RAN	+
chr2	131369013	131415610	POTEJ	+
chr9	131395932	131419126	DYNC2I2	-
chr5	131396348	131398897	IL3	+
chr5	131409482	131411863	CSF2	+
chr12	131438452	131626014	ADGRD1	+
chr9	131445703	131458675	SET	+
chr6	131456607	131604672	AKAP7	+
chr9	131464782	131483195	PKN3	+
chr9	131483152	131486406	ZDHHC12	-
chr2	131486643	131487909	GPR148	+
chr9	131492065	131534765	ZER1	-
chrX	131503348	131624063	MBNL3	-
chr2	131513113	131525707	AMER3	+
chr5	131525840	131563546	P4HA2	-
chr9	131549532	131572709	TBC1D13	+
chr9	131580779	131584955	ENDOG	+
chr9	131581930	131592073	SPOUT1	-
chr5	131593389	131609147	PDLIM4	+
chr2	131594487	131804826	ARHGEF4	+
chr9	131595221	131644802	KYAT1	-
chr5	131630087	131679883	SLC22A4	+
chr10	131633497	131762538	EBF3	-
chr9	131644412	131680318	LRRC8A	+
chr9	131683261	131704320	PHYHD1	+
chr5	131705402	131731304	SLC22A5	+
chr9	131707809	131709882	DOLK	-
chr9	131709978	131769375	NUP188	+
chrX	131760043	132095398	HS6ST2	-
chr9	131769315	131790610	SH3GLB2	-
chr2	131792573	131804826	SMIM39	+
chr8	131792547	132053155	ADCY8	-
chr9	131798905	131834361	MIGA2	+
chr2	131805449	131851033	FAM168B	-
chr7	131808099	132333447	PLXNA4	-
chr5	131817301	131826465	IRF1	-
chr9	131843390	131852717	DOLPP1	+
chr9	131857073	131873072	CRAT	-
chr10	131862160	131909094	C10orf143	-
chr2	131862909	131907418	PLEKHB2	+
chr9	131873229	131911225	PTPA	+
chr5	131877137	131879214	IL5	-
chr5	131892669	131982041	RAD50	+
chr6	131894366	131905469	ARG1	+
chr6	131895106	131949453	MED23	-
chr10	131934655	131978641	GLRX3	+
chr9	131937831	131940540	IER5L	-
chr6	131958442	132068550	ENPP3	+
chr2	131967109	132022851	POTEE	+
chr5	131992214	131996802	IL13	+
chr5	132009681	132018370	IL4	+
chr6	132020784	132022541	OR2A4	-
chr5	132028323	132073238	KIF3A	-
chr6	132029581	132032157	CTAGE9	-
chr3	132036251	132087146	ACP3	+
chr5	132083118	132090095	CCNI2	+
chr5	132086511	132113704	SEPTIN8	-
chr2	132118065	132121741	RAB6D	-
chr6	132129160	132216295	ENPP1	+
chr3	132136346	132257876	DNAJC13	+
chr5	132148994	132152478	SOWAHA	+
chrX	132157196	132231137	USP26	-
chr5	132157833	132166339	SHROOM1	-
chr12	132195635	132284283	SFSWAP	+
chr5	132196877	132202343	GDF9	-
chr5	132202334	132204539	UQCRQ	+
chr5	132209360	132210738	LEAP2	+
chr5	132211087	132299326	AFF4	-
chr2	132233692	132240507	TUBA3D	+
chr2	132241533	132249970	MZT2A	-
chr6	132269316	132272512	CCN2	-
chr3	132276985	132378653	ACAD11	-
chr11	132284875	133402396	OPCML	-
chr2	132285461	132291239	CCDC74A	+
chr12	132312938	132336316	MMP17	+
chr3	132316114	132321488	ACKR4	+
chr5	132332677	132362241	ZCCHC10	-
chrX	132350690	132352382	TFDP3	-
chr9	132371151	132398414	NTMT1	+
chr3	132373274	132398638	UBA5	+
chr9	132374504	132383380	C9orf50	-
chr12	132379167	132407695	ULK1	+
chr5	132387705	132442141	HSPA4	+
chr9	132396884	132404430	ASB6	-
chr3	132399453	132441253	NPHP3	-
chr12	132413821	132430441	PUS1	+
chr9	132427926	132484953	PRRX2	+
chrX	132434131	132549517	GPC4	-
chr12	132434487	132565005	EP400	+
chr7	132469631	132766850	CHCHD3	-
chr9	132500628	132515321	PTGES	-
chr5	132532147	132948232	FSTL4	-
chr9	132565463	132573560	TOR1B	+
chr9	132575221	132586415	TOR1A	-
chr9	132589569	132597554	C9orf78	-
chr9	132597737	132644107	USP20	+
chr6	132617194	132722614	MOXD1	-
chr12	132621139	132628864	DDX51	-
chr12	132629002	132637013	NOC4L	+
chr9	132649466	132805468	FNBP1	-
chrX	132669773	133119621	GPC3	-
chr12	132680917	132906175	GALNT9	-
chr3	132757235	133116619	TMEM108	+
chr6	132767006	132834611	STX7	-
chr9	132816185	132902443	GPR107	+
chr6	132859416	132860475	TAAR9	+
chr6	132873811	132874895	TAAR8	+
chr10	132890654	133109984	TCERG1L	-
chr6	132891461	132892498	TAAR6	+
chr2	132905164	133015606	ANKRD30BL	-
chr6	132909731	132937886	TAAR5	-
chr8	132916340	133025889	EFR3A	+
chr9	132934683	132999582	NCS1	+
chr7	132937834	133750514	EXOC4	+
chr6	132938289	132945414	TAAR2	-
chr6	132964451	132980321	TAAR1	-
chr6	133001988	133035194	VNN1	-
chr9	133028039	133309510	HMCN2	+
chr8	133036463	133071629	OC90	-
chr6	133065009	133084594	VNN2	-
chr12	133066737	133161774	FBRSL1	+
chr8	133073727	133123404	HHLA1	-
chr6	133090509	133119776	SLC18B1	-
chr3	133118900	133194052	BFSP2	+
chr8	133133108	133493342	KCNQ3	-
chr6	133135708	133138703	RPS12	+
chr2	133174378	133404155	GPR39	+
chr12	133179737	133187168	LRCOL1	-
chr12	133195362	133198974	P2RX2	+
chr12	133200348	133263928	POLE	-
chr12	133264173	133281571	PXMP2	+
chr12	133287428	133299320	PGAM5	+
chr5	133291201	133304316	C5orf15	-
chr3	133292530	133309118	CDV3	+
chr12	133302089	133338418	ANKLE2	-
chr5	133307562	133450231	VDAC1	-
chr3	133319082	133380785	TOPBP1	-
chr9	133320094	133376661	ASS1	+
chr12	133345500	133405667	GOLGA3	-
chrX	133371212	133380872	CCDC160	+
chr3	133380842	133515485	TF	+
chr2	133400859	133429099	LYPD1	-
chr12	133408942	133464204	CHFR	-
chr2	133429361	134326034	NCKAP5	-
chr5	133450372	133483901	TCF7	+
chr9	133454964	133513739	FUBP3	+
chr5	133484626	133512641	SKP1	-
chr12	133494892	133532892	ZNF605	-
chr3	133502867	133547418	SRPRB	+
chrX	133507342	133562820	PHF6	+
chr5	133530023	133561764	PPP2CA	-
chr9	133539981	133558370	PRDM12	+
chr3	133543079	133614726	RAB6B	-
chr6	133562495	133853266	EYA4	+
chr12	133562953	133603688	ZNF26	+
chr9	133569147	133580281	EXOSC2	+
chr8	133582664	133687791	DNAAF11	-
chr9	133588430	133763062	ABL1	+
chrX	133594195	133634698	HPRT1	+
chr12	133614095	133639885	ZNF84	+
chr5	133634115	133706734	CDKL3	-
chr3	133651545	133748769	SLCO2A1	-
chr12	133657509	133684014	ZNF140	+
chr12	133681365	133706860	ZNF891	-
chrX	133699868	133898352	PLAC1	-
chr12	133707213	133736051	ZNF10	+
chr5	133707260	133727799	UBE2B	+
chr11	133710526	133715408	SPATA19	-
chr8	133718085	133788245	TMEM71	-
chr5	133737756	133747572	CDKN2AIPNL	-
chr10	133747955	133773338	PPP2R2D	+
chr12	133758081	133791418	ZNF268	+
chr11	133766333	133826863	IGSF9B	-
chr9	133768094	133772199	QRFP	-
chr9	133777827	133814634	FIBCD1	-
chr10	133781188	133795427	BNIP3	-
chr8	133787634	133861052	PHF20L1	+
chr12	133794898	133812463	ANHX	-
chr7	133812093	133949347	LRGUK	+
chr10	133849868	133998362	JAKMIP3	+
chr5	133860006	133918917	JADE2	+
chr3	133875977	133969701	RYK	-
chr8	133879203	134147143	TG	+
chr9	133884561	133969860	LAMC3	+
chrX	133903596	133931235	PABIR2	-
chrX	133930394	133998801	PABIR3	+
chr5	133936839	133968518	SAR1B	-
chr11	133938967	134021896	JAM3	+
chr9	133971918	133998531	AIF1L	+
chr7	133974084	134001682	SLC35B4	-
chr5	133984475	134063599	SEC24A	+
chr10	134000452	134019263	DPYSL4	+
chr9	134000973	134110050	NUP214	+
chr11	134020008	134095355	NCAPD3	-
chr10	134020986	134145384	STK32C	-
chrX	134021662	134049287	MOSPD1	-
chr8	134048973	134114846	SLA	-
chr4	134070449	134115855	PCDH10	+
chr5	134074238	134087847	CAMLG	+
chr3	134074187	134094259	AMOTL2	-
chr5	134094469	134166811	DDX46	+
chr11	134094565	134117682	VPS26B	+
chr11	134118176	134123246	THYN1	-
chr11	134123462	134135749	ACAD8	+
chrX	134125021	134126503	SMIM10	+
chr7	134127102	134143991	AKR1B1	-
chr9	134133465	134153422	FAM78A	-
chr10	134145697	134195012	LRRC27	+
chr11	134146273	134189458	GLB1L3	+
chrX	134154543	134156572	RTL8B	-
chr9	134165110	134184648	PLPP7	+
chrX	134166385	134167576	RTL8C	+
chr5	134181370	134195425	C5orf24	+
chrX	134184962	134186165	RTL8A	-
chr3	134196546	134204865	ANAPC13	-
chr11	134201882	134246218	GLB1L2	+
chr8	134203282	134243933	CCN4	+
chr3	134204566	134293855	CEP63	+
chr5	134209460	134237325	TXNDC15	+
chr6	134210251	134216675	TCF21	+
chr10	134210704	134231363	PWWP2B	+
chr7	134212319	134226164	AKR1B10	+
chrX	134229015	134232742	SMIM10L2B	-
chr7	134233862	134264621	AKR1B15	+
chr5	134240821	134298334	PCBD2	+
chr11	134248398	134282136	B3GAT1	-
chr9	134249038	134375580	PRRC2B	+
chr8	134249418	134309495	NDRG1	-
chrX	134252881	134254454	ETDB	-
chr6	134273312	134311570	TBPL1	+
chrX	134290461	134305751	CT55	-
chr5	134303597	134347386	CATSPER3	+
chr6	134308719	134373762	SLC2A12	-
chr3	134318765	134369864	KY	-
chr7	134331605	134364568	BPGM	+
chr10	134351291	134596984	INPP5A	+
chr5	134363424	134369918	PITX1	-
chr9	134378305	134399186	POMT1	+
chrX	134382536	134478034	ZNF75D	-
chrX	134386009	134387531	ETDA	+
chr9	134399188	134406650	UCK1	-
chr9	134420910	134435202	PRRT1B	+
chrX	134443406	134443585	ETDC	+
chr9	134452162	134615463	RAPGEF1	-
chr7	134464385	134655480	CALD1	+
chr8	134467091	134584130	ST3GAL1	-
chrX	134478721	134497338	ZNF449	+
chr6	134490394	134639250	SGK1	-
chr3	134514102	134979309	EPHB1	+
chrX	134555869	134562000	SMIM10L2A	+
chr10	134596685	134599651	NKX6-2	-
chr10	134621896	134756074	CFAP46	-
chrX	134654585	134716435	INTS6L	+
chr5	134670071	134735577	MACROH2A1	-
chr7	134671259	134820530	AGBL3	+
chr9	134735499	134955254	MED27	-
chr7	134777061	134855459	CYREN	-
chr5	134779904	134783038	DCANP1	-
chr5	134779916	134788041	TIFAB	-
chr7	134832824	134850967	TMEM140	+
chrX	134847372	134856990	CT45A1	+
chrX	134866186	134875847	CT45A5	+
chr7	134868591	134896278	WDR91	-
chr5	134869972	134871654	NEUROG1	-
chr2	134877506	135212192	MGAT5	+
chrX	134883488	134891634	CT45A3	+
chr10	134901428	134945179	ADGRA1	+
chr5	134906369	134914681	CXCL14	-
chr5	134914862	135224326	SLC25A48	+
chr7	134916667	134943415	STRA8	+
chrX	134928695	134936735	CT45A8	-
chrX	134945604	134953994	CT45A9	-
chrX	134963215	134975595	CT45A10	-
chr10	134973723	135039916	KNDC1	+
chrX	134975867	134995221	SAGE1	+
chr9	135037445	135119913	NTNG2	+
chrX	135042747	135056147	MMGT1	-
chr10	135043721	135045062	UTF1	+
chr7	135046547	135194850	CNOT4	-
chr10	135051359	135055432	VENTX	+
chrX	135055996	135129428	SLC9A6	+
chr10	135075927	135090372	ADAM8	-
chr10	135092139	135125841	TUBGCP2	-
chr4	135117488	135122944	PABPC4L	-
chr10	135122418	135126665	ZNF511	+
chr10	135122418	135166187	ZNF511-PRAP1	+
chr9	135136743	135230373	SETX	-
chr10	135137576	135150400	CALY	-
chr10	135160877	135166187	PRAP1	+
chr10	135168662	135171523	FUOM	-
chr10	135175989	135186858	ECHS1	-
chr10	135192766	135205198	PAOX	+
chr10	135207661	135236024	MTG1	+
chr2	135213330	135476570	TMEM163	-
chr5	135227935	135231530	IL9	-
chrX	135228861	135293518	FHL1	+
chr10	135234170	135238129	SPRN	-
chr6	135238531	135271239	ALDH8A1	-
chr7	135242665	135333501	NUP205	+
chr9	135250935	135282227	TTF1	-
chr10	135267449	135283264	SCART1	+
chr6	135281516	135375960	HBS1L	-
chr5	135282593	135290672	LECT2	-
chr9	135285598	135448706	CFAP77	+
chrX	135295379	135338641	MAP7D3	-
chr10	135340867	135352627	CYP2E1	+
chr7	135347262	135361164	STMP1	+
chr5	135364677	135399507	TGFBI	+
chr7	135365979	135412934	SLC13A4	-
chr10	135367403	135381795	SYCE1	-
chrX	135383122	135499049	ADGRG4	+
chr7	135414340	135433561	FAM180A	-
chr10	135437399	135440299	FRG2B	-
chr9	135457993	135465639	BARHL1	+
chr5	135468534	135518421	SMAD5	+
chr9	135468384	135545370	DDX31	-
chr8	135490031	135725274	ZFAT	-
chr6	135502446	135540310	MYB	+
chr5	135527156	135528850	SMIM32	-
chr9	135545422	135570342	GTF3C4	+
chr5	135548433	135701233	TRPC7	-
chrX	135570106	135575939	BRS3	+
chrX	135579388	135594505	HTATSF1	+
chr2	135596186	135659604	ACMSD	+
chr9	135600965	135754433	AK8	-
chr6	135604670	135818878	AHI1	-
chr7	135611508	135662107	MTPN	-
chrX	135614374	135638958	VGLL1	+
chr2	135676392	135716912	CCNT2	+
chr3	135684570	135866736	PPP2R3A	+
chr2	135722061	135805017	MAP3K19	-
chrX	135730317	135742549	CD40LG	+
chrX	135747709	135863091	ARHGEF6	-
chr9	135753731	135765588	SPACA9	+
chr9	135766736	135820003	TSC1	-
chr2	135809862	135928280	RAB3GAP1	+
chr9	135820918	135867074	GFI1B	+
chr3	135867759	135915177	MSL2	-
chr9	135906384	135933890	GTF3C5	+
chr9	135937368	135947248	CEL	+
chrX	135951351	135962884	RBMX	-
chr2	135954539	136288788	ZRANB3	-
chr3	135969182	136049011	PCCB	+
chr9	135973109	136024597	RALGDS	-
chr9	136028335	136039301	GBGT1	-
chr3	136055078	136471220	STAG1	-
chr9	136080666	136084637	OBP2B	-
chrX	136106088	136116154	GPR101	-
chr9	136125788	136150617	ABO	-
chr6	136172839	136516712	PDE7B	+
chr9	136195612	136203025	SURF6	-
chr9	136205149	136214986	MED22	-
chr9	136215073	136218281	RPL7A	+
chr9	136218613	136223363	SURF1	-
chr9	136223426	136228034	SURF2	+
chr9	136228340	136244820	SURF4	-
chr9	136243237	136271220	STKLD1	+
chr9	136271182	136283292	REXO4	-
chr9	136279457	136324508	ADAMTS13	+
chr2	136289054	136482839	R3HDM1	+
chr5	136310987	136835015	SPOCK1	-
chr9	136325100	136335970	CACFD1	+
chr9	136336216	136344221	SLC2A6	-
chr9	136379708	136390081	MYMK	-
chr9	136397286	136440641	ADAMTSL2	+
chr9	136442203	136474511	FAM163B	-
chr8	136469699	136659853	KHDRBS3	+
chr2	136499425	136542626	UBXN4	+
chr9	136501485	136524451	DBH	+
chr9	136528682	136605077	SARDH	-
chr3	136537968	136574730	SLC35G2	+
chr2	136545420	136594754	LCT	-
chr6	136552172	136571449	MTFR2	-
chr7	136553399	136704960	CHRM2	+
chr6	136577765	136610984	BCLAF1	-
chr3	136581050	136670448	NCK1	+
chr2	136597196	136634013	MCM6	-
chr9	136627016	136857446	VAV2	-
chrX	136648286	136659850	ZIC3	+
chr2	136663451	136743254	DARS1	-
chr6	136663872	136871560	MAP7	-
chr3	136676825	136729927	IL20RB	+
chr2	136871919	136875719	CXCR4	-
chr6	136878184	137113615	MAP3K5	-
chr9	136890603	136896709	BRD3OS	+
chr9	136895427	136933148	BRD3	-
chr7	136912088	137028479	PTN	-
chr5	136953189	137071778	KLHL3	-
chr9	137000321	137025090	WDR5	+
chr7	137065783	137531720	DGKI	-
chr5	137081340	137090052	HNRNPA0	-
chr6	137143730	137235072	PEX7	+
chr5	137203549	137223540	MYOT	+
chr9	137218301	137332431	RXRA	+
chr5	137225146	137278436	PKD2L2	+
chr6	137243439	137246798	SLC35D3	+
chr5	137273649	137374342	FAM13B	-
chr6	137321108	137366102	IL20RA	-
chr5	137419722	137428054	WNT8A	+
chr5	137450864	137475117	NME5	-
chr6	137464957	137494781	IL22RA2	-
chr5	137475459	137514319	BRD8	-
chr3	137483157	137485176	SOX14	+
chr5	137514801	137523412	KIF20A	+
chr6	137518621	137540522	IFNGR1	-
chr2	137523115	138435288	THSD7B	+
chr5	137523339	137549012	CDC23	-
chr9	137533649	137736689	COL5A1	+
chr7	137559725	137686832	CREB3L2	-
chr5	137588069	137610310	GFRA3	-
chr5	137620954	137674044	CDC25C	-
chr5	137673246	137685418	FAM53C	+
chr5	137688374	137772716	KDM3B	+
chrX	137696888	138287185	FGF13	-
chr3	137717658	137752491	CLDN18	+
chr7	137761205	137803051	AKR1D1	+
chr9	137772656	137779369	FCN2	+
chr5	137774746	137782654	REEP2	+
chr3	137780832	137834450	DZIP1L	-
chr9	137795078	137809758	FCN1	-
chr5	137801168	137804992	EGR1	+
chr6	137813336	137815531	OLIG3	-
chr5	137841784	137878925	ETF1	-
chr3	137842555	137851232	A4GNT	-
chr3	137879830	137893763	DBR1	-
chr5	137889445	137911090	HSPA9	-
chr3	137906090	138017231	ARMC8	+
chr9	137967351	138013030	OLFM1	+
chr3	137980278	138048693	NME9	-
chr3	138066490	138124377	MRAS	+
chr5	138089114	138270723	CTNNA1	+
chr7	138145004	138274741	TRIM24	+
chr3	138153458	138200528	ESYT3	+
chr6	138188396	138204449	TNFAIP3	+
chr5	138204610	138211024	LRRTM2	-
chr3	138213186	138313102	CEP70	-
chr7	138279030	138386107	SVOPL	-
chr5	138282413	138534057	SIL1	-
chr3	138327613	138352218	FAIM	+
chr9	138371628	138380738	PPP1R26	+
chr3	138371540	138553770	PIK3CB	-
chr9	138387027	138391715	PIERCE1	-
chr7	138391039	138482941	ATP6V0A4	-
chr9	138391811	138396519	MRPS2	+
chr6	138409642	138428556	PERP	-
chr9	138413286	138418386	LCN1	+
chr9	138437972	138441815	OBP2A	+
chr4	138440072	138453648	PCDH18	-
chr9	138453602	138458801	PAEP	+
chr7	138482739	138491504	TMEM213	+
chr6	138483076	138665800	ARFGEF3	+
chr9	138506029	138511739	LOC102723971	+
chr9	138515494	138531386	GLT6D1	-
chr7	138516126	138666135	KIAA1549	-
chr6	138537123	138539628	PBOV1	-
chr9	138555155	138558807	LCN9	+
chr9	138585253	138591327	SOHLH1	-
chr9	138594031	138687348	KCNT1	+
chr5	138609790	138667366	MATR3	+
chrX	138612898	138645618	F9	+
chr3	138663066	138665979	FOXL2	-
chrX	138663929	138790326	MCF2	-
chr3	138666059	138672832	FOXL2NB	+
chr5	138677543	138705406	PAIP2	+
chr6	138699042	138704623	SMIM28	+
chr9	138700333	138799392	CAMSAP1	-
chr5	138702885	138718986	SLC23A1	-
chr7	138710452	138720788	ZC3HAV1L	-
chr2	138722043	138773934	HNMT	+
chr3	138722804	138725110	PRR23A	-
chr5	138723156	138725602	MZB1	-
chr6	138724668	138743334	HEBP2	+
chr5	138726281	138730793	PROB1	-
chr7	138728261	138794466	ZC3HAV1	-
chr5	138732456	138739778	SPATA24	-
chr3	138737873	138739768	PRR23B	-
chr6	138743180	138893706	NHSL1	-
chr5	138745892	138775214	DNAJC18	-
chr3	138760944	138763734	PRR23C	-
chr5	138784249	138842328	ECSCR	-
chrX	138808507	139015212	ATP11C	-
chr7	138818524	138876732	TTC26	+
chr9	138824815	138853219	UBAC1	-
chr5	138850589	138853285	SMIM33	+
chr5	138855118	138862343	STING1	-
chr9	138898383	138987135	NACC2	-
chr7	138915983	138992982	UBN2	+
chr5	138940924	139008019	UBE2D2	+
chr9	139006435	139010721	TMEM250	-
chr7	139025218	139031074	FMC1	+
chr7	139025218	139108200	LUC7L2	+
chr7	139026083	139108200	FMC1-LUC7L2	+
chr5	139026884	139063467	CXXC5	+
chrX	139037887	139047680	CXorf66	-
chr3	139062836	139075982	MRPS22	+
chr3	139076248	139108522	COPB2	-
chr4	139085251	139163503	SLC7A11	-
chr9	139088096	139096974	LHX3	-
chr6	139094906	139114456	CCDC28A	+
chr9	139098179	139137658	QSOX2	-
chr6	139117224	139225207	ECT2L	+
chr7	139137436	139168419	KLRG2	-
chr9	139141819	139166855	CCDC187	-
chr8	139142266	139509973	FAM135B	-
chr3	139171726	139195358	RBP2	-
chrX	139173837	139175070	LOC389895	+
chr5	139175393	139224051	PSD2	+
chr7	139208431	139229731	CLEC2L	+
chr9	139221995	139254053	GPSM1	+
chr6	139224630	139309390	REPS1	-
chr5	139226366	139422884	NRG2	-
chr3	139236280	139258584	RBP1	-
chr7	139246316	139477797	HIPK2	-
chr9	139253935	139258196	DNLZ	-
chr9	139258408	139268121	CARD9	-
chr2	139259340	139331117	SPOPL	+
chr9	139270023	139294622	SNAPC4	-
chr3	139279022	139396892	NMNAT3	-
chr9	139296374	139305066	ENTR1	-
chr9	139305110	139318213	PMPCA	+
chr9	139323071	139334297	INPP5E	-
chr9	139334557	139378235	SEC16A	-
chr6	139349882	139364439	ABRACL	+
chr9	139388885	139440500	NOTCH1	-
chr2	139426727	139537960	NXPH2	-
chr6	139456217	139501939	HECA	+
chr7	139478041	139720093	TBXAS1	+
chr5	139493694	139505204	PURA	+
chr5	139505522	139508977	IGIP	+
chr9	139553308	139567130	EGFL7	+
chr5	139554773	139623374	CYSTM1	+
chr6	139561198	139613135	TXLNB	-
chr9	139567595	139581909	AGPAT2	-
chrX	139585150	139587234	SOX3	-
chr8	139600478	139926284	COL22A1	-
chr9	139607024	139619194	DIPK1B	+
chr5	139624620	139682686	PFDN1	-
chr9	139632622	139637392	LCN10	-
chr9	139638469	139642977	LCN6	-
chr9	139648838	139652995	LCN8	-
chr3	139654027	140296239	CLSTN2	+
chr9	139654086	139658970	LCN15	-
chr9	139685796	139687769	TMEM141	+
chr9	139690790	139702193	CCDC183	+
chr6	139692944	139695785	CITED2	-
chr9	139702400	139735639	RABL6	+
chr5	139712428	139726188	HBEGF	-
chr7	139723549	139762751	PARP12	-
chr9	139736930	139743253	AJM1	+
chr5	139739779	139754726	SLC4A9	+
chr9	139743861	139745476	PHPT1	+
chr9	139746798	139755251	MAMDC4	+
chr9	139756571	139760760	EDF1	-
chr9	139780968	139821059	TRAF2	+
chr5	139781418	139919434	ANKHD1	+
chr5	139781418	139929161	ANKHD1-EIF4EBP3	+
chr7	139784546	139876783	KDM7A	-
chr9	139834887	139839190	FBXW5	-
chr9	139839695	139841427	C8G	+
chr9	139846725	139849949	LCN12	+
chr9	139871956	139876194	PTGDS	+
chr9	139877445	139880210	LCNL1	+
chr9	139886874	139888428	PAXX	+
chr9	139889060	139891020	CLIC3	-
chr9	139901686	139923374	ABCA2	-
chr9	139924626	139926540	FUT7	-
chr5	139927247	139929161	EIF4EBP3	+
chr5	139929652	139937678	SRA1	-
chr9	139933915	139940629	NPDC1	-
chr4	139936935	139967093	NOCT	+
chr5	139937853	139944183	APBB3	-
chr9	139942559	139948513	ENTPD2	-
chr5	139944413	139948685	SLC35A4	+
chr9	139956579	139965009	SAPCD2	-
chr9	139971969	139978990	UAP1L1	+
chr4	139978374	140098372	ELF2	-
chr9	139981437	140003635	MAN1B1	+
chr9	140004998	140009185	DPP7	-
chr5	140011317	140013286	CD14	-
chr5	140019036	140024989	TMCO6	+
chr5	140024870	140027215	NDUFA2	-
chr5	140027414	140042065	IK	+
chr9	140033606	140063208	GRIN1	+
chr7	140033552	140098330	SLC37A3	-
chr5	140044489	140051930	WDR55	+
chr5	140050379	140053161	DND1	-
chr5	140053490	140070955	HARS1	-
chr9	140063210	140064503	LRRC26	-
chr9	140065310	140066508	TMEM210	-
chr9	140069236	140083012	ANAPC2	-
chr5	140071040	140078890	HARS2	+
chr5	140080032	140086271	ZMAT2	+
chr9	140083128	140084818	SSNA1	+
chrX	140084759	140085871	SPANXB1	+
chr9	140086071	140095193	TPRN	-
chr9	140098534	140100100	TMEM203	-
chr9	140100152	140113813	NDOR1	+
chr7	140103858	140127774	RAB19	+
chr9	140111946	140113813	LOC122513141	+
chr9	140114711	140117860	RNF208	-
chr9	140119626	140120767	CYSRT1	+
chr9	140121954	140124092	RNF224	+
chr9	140125209	140131007	SLC34A3	+
chr9	140135739	140138159	TUBB4B	+
chr9	140138051	140142203	FAM166A	-
chr9	140145738	140147935	STPG3	+
chr9	140149779	140167994	NELFB	+
chr7	140152833	140179369	MKRN1	-
chr5	140165721	140391932	PCDHA1	+
chr9	140172178	140177093	TOR4A	+
chr5	140174437	140391932	PCDHA2	+
chr5	140180642	140391932	PCDHA3	+
chr5	140186653	140391932	PCDHA4	+
chr4	140187319	140201379	MGARP	-
chr9	140194083	140196723	NRARP	-
chr5	140201198	140391932	PCDHA5	+
chr9	140201348	140317614	EXD3	-
chr5	140207545	140391932	PCDHA6	+
chr4	140211071	140223705	NDUFC1	-
chr5	140213854	140391932	PCDHA7	+
chr7	140218219	140341260	DENND2A	-
chr5	140220772	140391932	PCDHA8	+
chr4	140222659	140312538	NAA15	+
chr5	140227357	140391932	PCDHA9	+
chr5	140235482	140391932	PCDHA10	+
chr5	140247098	140391932	PCDHA11	+
chr5	140254893	140391932	PCDHA12	+
chr5	140261709	140391932	PCDHA13	+
chrX	140267420	140271314	LDOC1	-
chr5	140305884	140391932	PCDHAC1	+
chr9	140317845	140328858	NOXA1	+
chr9	140328816	140335809	ENTPD8	-
chr9	140342022	140353786	NSMF	-
chr5	140346061	140391932	PCDHAC2	+
chr9	140354404	140444854	PNPLA7	-
chr7	140372745	140394910	ADCK2	+
chr4	140375275	140397763	RAB33B	+
chr7	140396508	140406443	NDUFB2	+
chr3	140396906	140419992	TRIM42	+
chr7	140413128	140624729	BRAF	-
chr4	140414128	140477373	SETD7	-
chr5	140430959	140438931	PCDHB1	+
chr9	140446331	140447007	MRPL41	+
chr9	140448896	140473377	DPH7	-
chr5	140474199	140478287	PCDHB2	+
chr9	140476533	140484964	ZMYND19	-
chr5	140480057	140483411	PCDHB3	+
chr9	140500138	140509812	ARRDC1	+
chr5	140501400	140505205	PCDHB4	+
chr9	140513457	140730579	EHMT1	+
chr5	140514788	140518197	PCDHB5	+
chr5	140529638	140532868	PCDHB6	+
chr5	140552225	140555964	PCDHB7	+
chr5	140557371	140560120	PCDHB8	+
chr5	140561962	140565801	PCDHB16	+
chr5	140566735	140571114	PCDHB9	+
chr5	140571926	140575220	PCDHB10	+
chr5	140579200	140583352	PCDHB11	+
chr4	140586973	140661899	MGST2	+
chr5	140588291	140592143	PCDHB12	+
chr5	140593491	140598551	PCDHB13	+
chr5	140602915	140607331	PCDHB14	+
chr8	140613081	140715366	KCNK9	-
chr5	140624963	140628933	PCDHB15	+
chr4	140637907	141075338	MAML3	-
chr3	140660678	140699837	SLC25A36	+
chrX	140671796	140672860	SPANXA1	-
chrX	140677835	140678889	SPANXA2	+
chr5	140682202	140683616	SLC25A2	-
chr5	140698057	140700351	TAF7	-
chr7	140702410	140714752	MRPS33	-
chr5	140710081	140892542	PCDHGA1	+
chr5	140718327	140892542	PCDHGA2	+
chr5	140723396	140892542	PCDHGA3	+
chr5	140729666	140892542	PCDHGB1	+
chr5	140734588	140892542	PCDHGA4	+
chr5	140739561	140892542	PCDHGB2	+
chr8	140739968	141468678	TRAPPC9	-
chr5	140743729	140892542	PCDHGA5	+
chr5	140749809	140892542	PCDHGB3	+
chr5	140753458	140892542	PCDHGA6	+
chr5	140762309	140892542	PCDHGA7	+
chr5	140767265	140892542	PCDHGB4	+
chr3	140770189	140867453	SPSB4	+
chr5	140772200	140892542	PCDHGA8	+
chr9	140772234	141019071	CACNA1B	+
chr7	140773864	141180180	TMEM178B	+
chr5	140777514	140892542	PCDHGB5	+
chr5	140782345	140892542	PCDHGA9	+
chrX	140785568	140786896	SPANXD	-
chr5	140787588	140892542	PCDHGB6	+
chr5	140792554	140892542	PCDHGA10	+
chr5	140797244	140892542	PCDHGB7	+
chr5	140800618	140892542	PCDHGA11	+
chr5	140810074	140892542	PCDHGA12	+
chr5	140855533	140892542	PCDHGC3	+
chr5	140864597	140892542	PCDHGC4	+
chr5	140868648	140892542	PCDHGC5	+
chr5	140894588	140998567	DIAPH1	-
chrX	140926102	140985618	MAGEC3	+
chr3	140950667	141013766	PXYLP1	+
chr2	140988992	142888585	LRP1B	-
chrX	140991680	140997160	MAGEC1	+
chr5	141000448	141016416	HDAC3	-
chr5	141016564	141020631	RELL2	+
chr5	141018869	141030985	FCHSD1	-
chr5	141032969	141061797	ARAP3	-
chr3	141043028	141168634	ZBTB38	+
chr4	141178462	141306882	SCOC	+
chr3	141205869	141334186	RASA2	+
chr5	141232655	141257975	PCDH1	-
chr7	141251210	141355044	AGK	+
chrX	141290128	141293076	MAGEC2	-
chr5	141303436	141321612	DELE1	+
chr4	141309607	141348802	CLGN	-
chr5	141323146	141337767	PCDH12	-
chr5	141346408	141369857	RNF14	+
chr7	141356528	141401966	DENND11	-
chr4	141363416	141419447	MGAT4D	-
chr5	141380236	141392592	GNPDA1	-
chr7	141408153	141431071	WEE2	+
chr7	141438121	141450288	SSBP1	+
chr4	141445322	141474924	ELMOD2	+
chr3	141457140	141466402	RNF7	+
chr7	141463897	141464997	TAS2R3	+
chr7	141476474	141481491	TAS2R4	+
chr4	141480585	141490115	UCP1	-
chr3	141482250	141538194	GRK7	+
chr5	141488344	141534005	NDFIP1	+
chr7	141490017	141491167	TAS2R5	+
chr8	141521421	141527253	CHRAC1	+
chr8	141530255	141645732	AGO2	-
chr7	141536078	141541285	PRSS37	-
chr4	141541936	141677539	TBC1D9	-
chr3	141595485	141645391	ATP1B3	+
chr7	141616199	141620425	OR9A4	+
chr7	141627157	141646774	CLEC5A	-
chr3	141663270	141868386	TFDP2	-
chr8	141667999	142012178	PTK2	-
chr7	141672431	141673573	TAS2R38	-
chr5	141689995	141704586	SPRY4	-
chr7	141695679	141806547	MGAM	+
chr4	141780961	142054623	RNF150	-
chr7	141811518	141922124	MGAM2	+
chr3	141876369	141944427	GK5	-
chr7	141951963	141957878	PRSS58	-
chr5	141971743	142077635	FGF1	-
chr3	142025452	142166879	XRN1	-
chrX	142113714	142122097	SPANXN4	+
chr8	142138688	142205903	DENND3	+
chr4	142142049	142155851	ZNF330	+
chr5	142149942	142608576	ARHGAP26	+
chr3	142168077	142297575	ATR	-
chr8	142217273	142318387	SLC45A4	-
chr3	142315235	142432506	PLS1	+
chr8	142366570	142377386	GPR20	-
chr6	142395621	142468259	NMBR	-
chr8	142402121	142442554	PTP4A3	+
chr3	142442876	142526730	TRPC1	+
chr6	142454062	142456495	GJE1	+
chr7	142457323	142460923	PRSS1	+
chr6	142468400	142545822	VTA1	+
chr8	142524771	142528829	LOC122455339	+
chr3	142536716	142607925	PCOLCE2	-
chr7	142552838	142568847	EPHB6	+
chr4	142557736	142655140	IL15	+
chr7	142568961	142583490	TRPV6	-
chrX	142596564	142605303	SPANXN3	-
chr7	142605267	142630843	TRPV5	-
chr6	142623144	142767398	ADGRG6	+
chr7	142636581	142637955	LLCFC1	+
chr7	142638201	142659450	KEL	-
chr5	142657496	142815077	NR3C1	-
chr3	142668006	142682850	PAQR9	-
chrX	142710595	142723920	SLITRK4	-
chr3	142720412	142779567	U2SURP	+
chr7	142723287	142724219	OR9A2	-
chr7	142749438	142750379	OR6V1	+
chrX	142795055	142803846	SPANXN2	-
chr7	142829170	142836832	PIP	+
chr3	142838613	142842856	CHST2	+
chr7	142880512	142881528	TAS2R39	+
chr7	142919130	142920172	TAS2R40	+
chr4	142944313	143767688	INPP4B	-
chr7	142960534	142966208	GSTK1	+
chr7	142981992	142985142	TMEM139	+
chr3	142984064	143567310	SLC9A9	-
chr7	142985444	143004789	CASP2	+
chr7	143013204	143049176	CLCN1	+
chr7	143050493	143079397	FAM131B	-
chr6	143072606	143266313	HIVEP2	-
chr7	143078438	143088204	ZYX	+
chr7	143088222	143105949	EPHA1	-
chr7	143140546	143141502	TAS2R60	+
chr7	143174966	143175889	TAS2R41	+
chr5	143191726	143200281	HMHB1	+
chr7	143268894	143271480	CTAGE15	+
chr8	143293441	143484543	TSNARE1	-
chr7	143318067	143427503	TCAF2	+
chr6	143380350	143665020	AIG1	+
chr7	143452182	143454789	CTAGE6	-
chr8	143531010	143626368	ADGRB1	+
chr5	143537726	143550223	YIPF5	-
chr7	143548468	143599269	TCAF1	-
chr5	143550437	143865249	KCTD16	+
chr7	143632326	143633279	OR2F2	+
chr2	143635233	143813402	KYNU	+
chr7	143651937	143661453	OR2F1	+
chr3	143690640	143711210	DIPK2A	+
chr8	143692410	143695840	ARC	-
chr7	143697413	143705886	OR6B1	+
chr8	143738874	143751385	JRK	-
chr6	143743969	143771832	ADAT2	-
chr7	143746041	143755938	OR2A5	+
chr8	143751715	143764143	PSCA	+
chr7	143766904	143772963	OR2A25	+
chr6	143771942	143811753	PEX3	+
chr8	143781529	143786545	LY6K	+
chr7	143783371	143796046	OR2A12	+
chr7	143806676	143807632	OR2A2	+
chr8	143808641	143818345	THEM6	+
chr6	143815949	143832857	FUCA2	-
chr7	143820269	143828281	OR2A14	+
chr8	143822367	143823824	SLURP1	-
chr8	143831568	143833950	LYPD2	-
chr8	143845756	143859288	LYNX1-SLURP2	-
chr8	143845756	143851246	SLURP2	-
chr8	143852615	143859288	LYNX1	-
chr6	143858015	144152322	PHACTR2	+
chr8	143866298	143867955	LY6D	-
chr7	143880559	143883173	CTAGE4	+
chr7	143883176	143892972	ARHGEF35	-
chr2	143886988	144525921	ARHGAP15	+
chr1	143896448	143914847	FAM72D	-
chr8	143916217	143928267	GML	+
chr7	143925337	143936698	OR2A42	-
chr8	143953773	143961241	CYP11B1	-
chr7	143954756	143961885	OR2A7	-
chr7	143963767	143966381	CTAGE8	-
chr8	143991975	143999259	CYP11B2	-
chr7	144009512	144019830	OR2A1	+
chr7	144052495	144077725	ARHGEF5	+
chr7	144094333	144107320	NOBOX	-
chr8	144099946	144103826	LY6E	+
chr4	144106070	144145027	USP38	+
chr7	144149034	144533146	TPK1	-
chr8	144162047	144164903	LY6L	+
chr6	144164475	144184949	LTV1	+
chr6	144185611	144259480	ZC2HC1B	+
chr8	144239333	144242071	LY6H	-
chr4	144258029	144395718	GAB1	+
chr6	144261437	144385736	PLAGL1	-
chr8	144295093	144299044	GPIHBP1	+
chrX	144329023	144337728	SPANXN1	+
chr8	144329109	144344875	ZFP41	+
chr8	144349615	144359101	GLI4	+
chr1	144363462	144364221	PPIAL4A	-
chr8	144373587	144382122	ZNF696	+
chr8	144391494	144442147	TOP1MT	-
chr6	144416021	144416710	SF3B5	-
chr4	144434855	144478639	SMARCA5	+
chr8	144451046	144466391	RHPN1	+
chr6	144471654	144513076	STX11	+
chr4	144498455	144621828	FREM3	-
chr8	144510234	144512902	MAFA	-
chr8	144519829	144623617	ZC3H3	-
chr1	144593688	144832254	NBPF9	+
chr6	144606471	145174170	UTRN	+
chr8	144635557	144645232	GSDMD	+
chr8	144648362	144654942	MROH6	-
chr8	144656955	144660500	NAPRT	-
chr8	144661898	144679585	EEF1D	-
chr8	144680001	144685394	TIGD5	+
chr8	144685380	144691745	PYCR3	-
chr8	144694788	144699719	GFUS	-
chr2	144695635	145090636	GTDC1	-
chr8	144718189	144735900	ZNF623	+
chr8	144766649	144777555	ZNF707	+
chr8	144788864	144790279	CCDC166	-
chr4	144792017	144826712	GYPE	-
chr8	144798519	144804628	MAPK15	+
chr8	144806103	144815949	FAM83H	-
chr8	144816309	144872815	IQANK1	+
chr1	144851427	145075933	PDE4DIP	-
chr8	144873095	144897943	SCRIB	-
chr8	144898514	144911485	PUF60	-
chrX	144899347	144911374	SLITRK2	+
chr8	144915753	144923145	NRBP2	-
chr4	144917257	144940533	GYPB	-
chr8	144939497	144952635	EPPK1	-
chr8	144989321	145050913	PLEC	-
chr4	145030456	145061871	GYPA	-
chr8	145051326	145060628	PARP10	-
chr8	145064224	145067583	GRINA	+
chr8	145086448	145102015	SPATC1	+
chr8	145106167	145115595	OPLAH	-
chr8	145133575	145135551	EXOSC4	+
chr5	145135907	145214905	PRELID2	-
chr8	145137537	145141119	GPAA1	+
chr2	145141648	145277686	ZEB2	-
chr8	145149979	145152428	CYC1	+
chr8	145153540	145158676	SHARPIN	-
chr8	145159364	145162514	MAF1	+
chr8	145162642	145173231	WDR97	+
chr8	145192677	145195754	HGH1	+
chr8	145202919	145316829	MROH1	+
chr1	145209124	145289312	NOTCH2NLA	+
chr5	145238084	145252577	GRXCR2	-
chr1	145293371	145370303	NBPF10	+
chr5	145316141	145442855	SH3RF2	+
chr8	145316948	145331185	BOP1	-
chr8	145321356	145323384	SCX	+
chr1	145413278	145417543	HJV	+
chr1	145438490	145442635	TXNIP	+
chr1	145456236	145470400	POLR3GL	-
chr5	145463876	145485140	PLAC8L1	-
chr1	145470515	145475647	ANKRD34A	+
chr1	145477069	145501670	LIX1L	+
chr5	145492597	145562213	LARS1	-
chr1	145507609	145513536	RBM8A	+
chr8	145515286	145538383	HSF1	+
chr1	145516372	145523732	PEX11B	+
chr1	145525030	145543868	ITGA10	+
chr8	145538247	145550515	DGAT1	-
chr1	145549209	145568522	ANKRD35	+
chr8	145554228	145560144	SCRT1	-
chr4	145567308	145666423	HHIP	+
chr1	145575988	145586546	PIAS3	+
chr8	145576888	145578591	TMEM249	-
chr8	145579091	145582132	FBXL6	-
chr8	145582212	145584932	SLC52A2	+
chr5	145583168	145668786	RBM27	+
chr1	145586114	145589438	NUDT17	-
chr1	145590666	145610913	POLR3C	-
chr8	145597736	145618457	ADCK5	+
chr1	145611018	145696218	RNF115	+
chr8	145618446	145634719	CPSF1	-
chr8	145637798	145642228	SLC39A4	-
chr8	145649000	145653931	VPS28	-
chr8	145654158	145669823	TONSL	-
chr8	145674965	145688254	CYHR1	-
chr8	145675314	145690875	LOC84773-CYHR1	-
chr8	145689208	145691084	LOC84773	-
chr8	145691720	145699585	KIFC2	+
chr1	145695798	145715586	CD160	-
chr8	145698795	145701232	FOXH1	-
chr8	145703365	145727504	PPP1R16A	+
chr5	145718402	145721291	POU4F3	+
chr1	145727666	145764207	PDZK1	+
chr8	145728451	145732555	GPT	+
chr8	145734453	145736596	MFSD3	+
chr8	145736671	145743217	RECQL4	-
chr8	145743376	145750556	LRRC14	+
chr8	145747772	145752417	LRRC24	-
chr8	145751117	145754495	C8orf82	-
chr8	145754563	145911231	ARHGAP39	-
chr1	145764409	145827075	GPR89A	-
chr3	145787227	145878971	PLOD2	-
chr7	145813893	148118090	CNTNAP2	+
chr5	145826893	145891524	TCERG1	+
chrX	145891289	145891929	CXorf51B	+
chr5	145892707	145895753	GPR151	-
chrX	145895624	145896262	CXorf51A	-
chr3	145910122	145968892	PLSCR4	-
chr4	145915727	146019723	ANAPC10	-
chr8	145946294	145980916	ZNF251	-
chr6	145946441	146057159	EPM2A	-
chr5	145960305	146461083	PPP2R2B	-
chr8	145997609	146012702	ZNF34	-
chr8	146015154	146017775	RPL8	-
chr4	146019463	146050676	ABCE1	+
chr8	146024298	146038427	ZNF517	+
chr1	146030695	146082439	NBPF8	-
chr8	146052945	146072893	ZNF7	+
chr4	146054802	146101741	OTUD4	-
chr8	146075561	146078941	COMMD5	-
chr8	146102340	146127562	ZNF250	-
chr3	146109207	146213778	PLSCR2	-
chr6	146114638	146135931	FBXO30	-
chr8	146155744	146176266	ZNF16	-
chr6	146205943	146285494	SHPRH	-
chr3	146232967	146262394	PLSCR1	-
chr8	146277853	146281416	C8orf33	+
chr3	146294342	146323133	PLSCR5	-
chr6	146348843	146758737	GRM1	+
chr1	146395055	146467744	NBPF14	+
chr4	146402458	146480328	SMAD1	+
chr4	146540537	146581185	MMAA	+
chr4	146601298	146653949	C4orf51	+
chr5	146614589	146767418	STK32A	+
chr1	146626685	146644049	PRKAB2	-
chr1	146644326	146767443	CHD1L	+
chr1	146655884	146696931	FMO5	-
chr4	146678779	146859975	ZNF827	-
chr5	146770371	146889631	DPYSL3	-
chr6	146864969	146876089	RAB32	+
chr6	146920108	147136598	ADGB	+
chr5	146965001	147162291	JAKMIP2	-
chrX	146993437	147032645	FMR1	+
chr1	147013271	147098017	BCL9	+
chrX	147062857	147108185	FMR1NB	+
chr4	147096870	147112687	LSM6	+
chr3	147103833	147124330	ZIC4	-
chr1	147114029	147142646	ACP6	-
chr3	147127152	147134506	ZIC1	+
chr4	147135690	147153419	REELD1	+
chr4	147175133	147443092	SLC10A7	-
chr5	147204145	147218759	SPINK1	-
chr1	147228332	147245455	GJA5	-
chr5	147258274	147261754	SCGB3A2	+
chr5	147272285	147286101	C5orf46	-
chr1	147374921	147381396	GJA8	+
chr1	147400533	147465824	GPR89B	+
chr5	147443543	147516945	SPINK5	+
chr6	147525553	147711609	STXBP5	+
chr5	147548109	147555182	SPINK14	+
chr4	147560045	147563626	POU4F2	+
chr1	147574428	147624560	NBPF11	-
chrX	147582137	148082193	AFF2	+
chr5	147582341	147594700	SPINK6	+
chr5	147618088	147623143	MARCOL	+
chr4	147627769	147867016	TTC29	-
chr5	147648357	147665818	SPINK13	+
chr5	147691986	147695482	SPINK7	+
chr5	147715122	147719415	SPINK9	+
chr5	147763521	147822399	FBXO38	+
chr6	147829826	147891157	SAMD5	+
chr5	147830595	148034090	HTR4	-
chr1	147954635	147955394	PPIAL4G	-
chr1	148201752	148202511	PPIAL4D	-
chr5	148206174	148208186	ADRB2	+
chr1	148250249	148346795	NBPF26	-
chr7	148287858	148312952	C7orf33	+
chr5	148361713	148442625	SH3TC2	-
chr7	148394848	148498202	CUL1	+
chr4	148402249	148466106	EDNRA	+
chr3	148415690	148460790	AGTR1	+
chrX	148496408	148497037	LOC122319696	-
chr7	148504475	148581383	EZH2	-
chr5	148521056	148640105	ABLIM3	+
chr4	148538548	148557872	TMEM184C	+
chr3	148545598	148577974	CPB1	+
chr1	148555984	148596263	NBPF15	+
chrX	148558519	148586836	IDS	-
chr4	148558936	148605314	PRMT9	-
chr3	148583083	148614990	CPA3	+
chr6	148593464	148873180	SASH1	+
chr2	148602086	148688391	ACVR2A	+
chrX	148622146	148636889	EOLA1	+
chrX	148629755	148631469	HSFX3	-
chr1	148644036	148644795	PPIAL4E	+
chr5	148651422	148723200	AFAP1L1	+
chr4	148653239	148993927	ARHGAP10	+
chrX	148663309	148669116	MAGEA9B	-
chrX	148674172	148676974	HSFX2	-
chrX	148678216	148713437	TMEM185A	-
chr2	148687965	148779120	ORC4	-
chr7	148700143	148725597	PDIA4	-
chr3	148709327	148749562	GYG1	+
chr5	148725062	148734146	GRPEL2	+
chr5	148737609	148749216	PCYOX1L	+
chr3	148747850	148804320	HLTF	-
chr5	148753830	148783765	IL17B	-
chr7	148766733	148787810	ZNF786	-
chrX	148769859	148798928	MAGEA11	+
chr2	148778580	149274540	MBD5	+
chr7	148799876	148823416	ZNF425	-
chr1	148806040	148806799	PPIAL4F	+
chr7	148823500	148880134	ZNF398	+
chr3	148847425	148891519	HPS3	+
chrX	148855726	148858525	HSFX1	+
chrX	148863593	148869399	MAGEA9	+
chr5	148872545	148931002	CSNK1A1	-
chr3	148880201	148939616	CP	-
chr7	148892638	148923334	ZNF282	+
chr7	148936742	148952697	ZNF212	+
chr7	148959287	148982085	ZNF783	+
chr5	148961061	149014531	ARHGEF37	+
chr4	148999915	149365850	NR3C2	-
chrX	149009983	149014599	MAGEA8	+
chr3	149036285	149051423	TM4SF18	-
chr6	149068166	149398126	UST	+
chr3	149086809	149095436	TM4SF1	-
chrX	149097791	149099505	HSFX4	+
chrX	149100415	149106709	EOLA2	-
chr5	149109873	149234585	PPARGC1B	+
chr7	149128454	149158153	ZNF777	-
chr7	149169787	149194900	ZNF746	-
chr3	149192484	149221181	TM4SF4	+
chr3	149235022	149442575	WWTR1	-
chr5	149237516	149324356	PDE6A	-
chr5	149340321	149366963	SLC26A2	+
chr5	149372681	149380217	TIGD6	-
chr5	149380302	149432691	HMGXB3	+
chr1	149396962	149400553	H3-7	-
chr2	149402320	149545138	EPC2	+
chr7	149412042	149431664	KRBA1	+
chr5	149432858	149492928	CSF1R	-
chr1	149449857	149459550	FAM72C	-
chr3	149456259	149470276	COMMD2	-
chr7	149461271	149470677	ZNF467	-
chr3	149478887	149510341	ANKUB1	-
chr5	149493402	149535408	PDGFRB	-
chrX	149529839	149682443	MAMLD1	+
chr3	149530475	149679926	RNF13	+
chr7	149535464	149564568	ZNF862	+
chr6	149539062	149732743	TAB2	+
chr5	149546341	149564121	CDX1	+
chr1	149553028	149553787	PPIAL4C	+
chr5	149569625	149590626	SLC6A7	+
chr7	149570053	149577802	ATP6V0E2	+
chr7	149578449	150020634	ACTR3C	-
chr5	149599054	149669693	CAMK2A	-
chr2	149632796	149883273	KIF5C	+
chr5	149675906	149682468	ARSI	-
chr3	149682691	149688682	PFN2	-
chr6	149721398	149722414	SUMO4	+
chrX	149737071	149841616	MTM1	+
chr5	149737260	149779856	TCOF1	+
chr1	149754250	149772165	FCGR1A	+
chr1	149754245	149783925	H2BC18	-
chr6	149767931	149806150	ZC3H12D	-
chr5	149781202	149792473	CD74	-
chr1	149784780	149785248	H3C13	-
chr1	149804221	149804616	H4C14	+
chr1	149812259	149812780	H3C14	-
chr1	149813785	149814317	H2AC18	-
chr5	149822198	149829302	RPS14	-
chr1	149822628	149823161	H2AC19	+
chr1	149824170	149824687	H3C15	+
chr6	149825631	149867179	PPIL4	-
chr1	149825657	149832725	H4C15	-
chr1	149856009	149858232	H2BC21	-
chr1	149858468	149858961	H2AC20	+
chr1	149859019	149859515	H2AC21	-
chrX	149861435	149933581	MTMR1	+
chr1	149871121	149872348	BOLA1	+
chr1	149874870	149889396	SV2A	-
chr5	149877341	149937773	NDST1	+
chr6	149887511	149912884	GINM1	+
chr2	149895213	150071776	LYPD6B	+
chr1	149895209	149899695	SF3B4	-
chr1	149900543	149908772	MTMR11	-
chr1	149909705	149982675	OTUD7B	-
chr6	149916009	149969850	KATNA1	-
chrX	149934809	150067141	CD99L2	-
chr6	149979289	150039237	LATS1	-
chr5	149980638	150038769	SYNPO	+
chr7	150006588	150035245	LRRC61	+
chr7	150035418	150038718	RARRES2	-
chr1	150039439	150117507	VPS45	+
chr5	150040431	150058930	MYOZ3	+
chr6	150045451	150067665	NUP43	-
chr7	150065185	150071128	REPIN1	+
chr5	150070354	150080624	RBM22	-
chr6	150070831	150132557	PCMT1	+
chr7	150076419	150095718	ZNF775	+
chr5	150088002	150138579	DCTN4	-
chr7	150097790	150109558	LOC728743	+
chr1	150121836	150132260	PLEKHO1	+
chr3	150126085	150184209	TSC22D2	+
chr6	150139893	150185495	LRP11	-
chr7	150147718	150176481	GIMAP8	+
chrX	150148980	150159244	HMGB3	+
chr5	150158319	150176296	SMIM3	+
chr2	150186499	150330652	LYPD6	+
chr1	150190717	150208460	ANP32E	-
chr6	150204315	150219249	RAET1E	-
chr7	150211960	150218161	GIMAP7	+
chr5	150226083	150281964	IRGM	+
chr1	150230169	150237478	CA14	+
chr1	150237804	150241416	APH1A	-
chr6	150238014	150244257	RAET1G	-
chr1	150244687	150253335	C1orf54	+
chr1	150254964	150259505	CIART	+
chr3	150259785	150264283	SERP1	-
chr6	150263150	150270371	ULBP2	+
chr7	150264478	150271041	GIMAP4	+
chr3	150264574	150303803	EIF2A	+
chr1	150266281	150281414	MRPS21	+
chr4	150272861	150736995	IQCM	-
chr5	150273961	150284542	ZNF300	-
chr6	150285079	150294851	ULBP1	+
chr1	150293917	150325709	PRPF3	+
chr3	150321108	150348223	SELENOT	+
chr7	150322463	150329473	GIMAP6	-
chr1	150336623	150449042	RPRD2	+
chr6	150339470	150346668	RAET1L	-
chrX	150345056	150349937	GPR50	+
chr3	150377672	150421707	ERICH6	-
chr6	150382189	150390257	ULBP3	-
chr7	150382794	150390729	GIMAP2	+
chr5	150400152	150408549	GPX3	+
chr5	150409504	150467246	TNIP1	-
chr7	150413701	150421372	GIMAP1	+
chr7	150413701	150440734	GIMAP1-GIMAP5	+
chr2	150426151	150444289	MMADHC	-
chr7	150434506	150440734	GIMAP5	+
chr3	150458912	150480956	SIAH2	-
chr1	150459895	150480078	TARS2	+
chr6	150464180	150571528	PPP1R14C	+
chr5	150480267	150537340	ANXA6	-
chr1	150480585	150486265	ECM1	+
chr7	150488389	150498448	TMEM176B	-
chr7	150497857	150502206	TMEM176A	+
chr1	150521884	150533413	ADAMTSL4	+
chr1	150547034	150552086	MCL1	-
chr7	150549605	150558592	AOC1	+
chr5	150560613	150603653	CCDC69	-
chrX	150565067	150577836	VMA21	+
chr3	150588163	150623226	MINDY4B	-
chr1	150593722	150602088	ENSA	-
chr1	150618706	150669630	GOLPH3L	-
chr5	150632746	150650001	GM2A	+
chr7	150642049	150675409	KCNH2	-
chr3	150643950	150690786	CLRN1	-
chr5	150655919	150683327	SLC36A3	-
chr1	150670536	150693371	HORMAD1	-
chr7	150688105	150711676	NOS3	+
chr6	150690148	150727105	IYD	+
chr5	150694533	150727120	SLC36A2	-
chr1	150702664	150738254	CTSS	-
chr7	150709297	150721586	ATG9B	-
chr7	150725537	150744869	ABCB8	+
chrX	150732147	150845211	PASD1	+
chr7	150745379	150749843	ASIC3	+
chr7	150750902	150754984	CDK5	-
chr7	150755287	150773614	SLC4A2	+
chr1	150768684	150780736	CTSK	-
chr7	150773711	150777896	FASTK	-
chr7	150778172	150780580	TMUB1	-
chr1	150782189	150849075	ARNT	-
chr7	150782954	150841521	AGAP3	+
chr3	150803451	151154441	MED12L	+
chr5	150816607	150871940	SLC36A1	+
chr7	150845096	150864781	GBX1	-
chr1	150859612	150885768	CTXND2	+
chrX	150863079	150874396	PRRG3	+
chr7	150872785	150884879	ASB10	-
chr5	150883653	150970892	FAT2	-
chrX	150884507	150891666	FATE1	+
chr7	150887960	150902582	IQCA1L	-
chr1	150898739	150937213	SETDB1	+
chrX	150903218	150914036	CNGA2	+
chr7	150904923	150924291	ABCF2-H2BK1	-
chr7	150904923	150907574	H2BK1	-
chr7	150908570	150924291	ABCF2	-
chr3	150915619	150921003	GPR171	-
chr6	150921021	151164801	PLEKHG1	+
chr7	150929569	150935908	CHPF2	+
chr3	150929905	150996330	P2RY14	-
chr7	150935866	150974235	SMARCD3	-
chr1	150937662	150947311	CERS2	-
chr1	150954768	150968110	ANXA9	+
chr1	150969012	150980869	MINDY1	-
chr1	150980925	151008189	PRUNE1	+
chr4	150999597	151178590	DCLK2	+
chr1	151009062	151020196	BNIPL	+
chr3	151011874	151034608	GPR87	-
chr1	151020227	151023896	C1orf56	+
chr1	151023461	151032098	CDC42SE1	-
chr1	151032873	151042020	MLLT11	+
chr7	151038898	151075535	NUB1	+
chr5	151040657	151066476	SPARC	-
chr1	151043237	151098018	GABPB2	+
chr3	151044100	151047337	P2RY13	-
chr3	151054631	151102541	P2RY12	-
chr7	151078210	151107798	WDR86	-
chrX	151080946	151093642	MAGEA4	+
chr1	151104183	151119107	SEMA6C	-
chrX	151121596	151143148	GABRE	-
chr5	151122383	151138192	ATOX1	-
chr7	151125918	151137899	CRYGN	-
chr1	151129125	151132225	TNFAIP8L2	+
chr1	151129125	151142772	TNFAIP8L2-SCNM1	+
chr1	151132224	151138378	LYSMD1	-
chr1	151138620	151142772	SCNM1	+
chr1	151142463	151148457	TMOD4	-
chr1	151148780	151162673	VPS72	-
chr5	151151515	151192346	G3BP1	+
chr3	151153991	151257104	IGSF10	-
chr7	151163098	151216981	RHEB	-
chr1	151171028	151222007	PIP5K1A	+
chr4	151185587	151936879	LRBA	-
chr6	151186838	151423023	MTHFD1L	+
chr5	151202074	151304412	GLRA1	-
chr1	151227210	151239955	PSMD4	+
chr7	151253213	151574200	PRKAG2	-
chr1	151253998	151264652	ZNF687	+
chr1	151264273	151300191	PI4KB	-
chrX	151282521	151307049	LOC100533997	-
chrX	151301782	151307049	MAGEA10	-
chr1	151313116	151319728	RFX5	-
chr2	151324707	151344209	RND3	-
chrX	151334706	151619787	GABRA3	-
chr1	151336780	151345181	SELENBP1	-
chr1	151372049	151374413	PSMB4	+
chr1	151375200	151431970	POGZ	-
chr3	151451715	151479127	AADACL2	+
chr1	151483863	151511168	CGN	+
chr4	151503303	151505845	MAB21L2	+
chr1	151512785	151556059	TUFT1	+
chr3	151531904	151546276	AADAC	+
chr6	151561102	151679694	AKAP12	+
chr1	151584526	151671556	SNX27	+
chr3	151591431	151602407	SUCNR1	+
chr7	151653531	151717014	GALNTL5	+
chr1	151672534	151689279	CELF3	-
chr6	151685250	151712694	ZBTB2	-
chr1	151693998	151702281	RIIAD1	+
chr7	151722759	151819425	GALNT11	+
chr6	151725897	151773261	RMND1	-
chr1	151732123	151735972	MRPL9	-
chr1	151735445	151743806	OAZ3	+
chr1	151744044	151763010	TDRKH	-
chr5	151771107	151784840	NMUR2	-
chr1	151772740	151777895	LINGO4	-
chr6	151773601	151791236	ARMT1	+
chr1	151778547	151804278	RORC	-
chrX	151806349	151826007	GABRQ	+
chr1	151810294	151813033	C2CD4D	-
chr6	151815152	151942328	CCDC170	+
chr1	151819577	151826188	THEM5	-
chr7	151832010	152133088	KMT2C	-
chr1	151843342	151881987	THEM4	-
chrX	151867272	151870825	MAGEA3	+
chrX	151876743	151877755	CSAG2	-
chrX	151883075	151887096	MAGEA2B	+
chrX	151899293	151903206	MAGEA12	-
chrX	151903242	151909518	CSAG1	+
chrX	151918387	151922408	MAGEA2	-
chrX	151934652	151938198	MAGEA6	-
chr1	151955391	151966335	S100A10	-
chr3	151961421	152183569	MBNL1	+
chr6	151977807	152450754	ESR1	+
chrX	151995538	151999301	CETN2	-
chrX	151999607	152038273	NSDHL	+
chr1	152004982	152009480	S100A11	-
chr4	152020780	152025794	RPS3A	+
chr4	152041433	152246757	SH3D19	-
chr1	152056617	152061540	TCHHL1	-
chrX	152066611	152142025	ZNF185	+
chr1	152078793	152087920	TCHH	-
chr2	152104454	152118377	RBM43	-
chr1	152126071	152131704	RPTN	-
chr2	152126984	152146182	NMI	-
chrX	152157368	152162660	PNMA5	-
chr1	152184552	152196669	HRNR	-
chr4	152198313	152213014	PRSS48	+
chr2	152214106	152236560	TNFAIP6	+
chrX	152224827	152228822	PNMA3	+
chr2	152266416	152338686	RIF1	+
chr1	152274641	152297715	FLG	-
chr1	152321211	152332482	FLG2	-
chr4	152330328	152591655	FHIP1A	+
chrX	152338299	152340864	PNMA6A	+
chr2	152341853	152590990	NEB	-
chr7	152341861	152373226	XRCC2	-
chr1	152381719	152386739	CRNN	-
chr6	152442822	152958497	SYNE1	-
chr7	152456837	152552463	ACTR3B	+
chrX	152481520	152486116	MAGEA1	-
chr1	152483279	152484653	LCE5A	+
chr1	152486958	152488484	CRCT1	+
chrX	152531608	152544602	PWWP4	+
chr1	152538130	152539256	LCE3E	-
chr1	152551857	152552992	LCE3D	-
chr3	152552920	152559228	P2RY1	+
chr1	152572710	152573562	LCE3C	+
chrX	152583138	152587225	PNMA6F	-
chr1	152586287	152586574	LCE3B	+
chr4	152591656	152682159	GATB	-
chr1	152595310	152595579	LCE3A	-
chrX	152599611	152618384	ZNF275	+
chr1	152635856	152637135	LCE2D	+
chr1	152647755	152649045	LCE2C	+
chr2	152655311	152684935	ARL5A	-
chr1	152658599	152659873	LCE2B	+
chrX	152661097	152666808	PNMA6E	-
chr1	152670821	152671918	LCE2A	+
chrX	152676930	152691939	ZFP92	+
chr1	152680636	152681910	LCE4A	+
chr2	152689285	152955681	CACNB4	-
chr1	152691998	152692946	C1orf68	+
chrX	152709931	152711514	TREX2	-
chrX	152713126	152760923	HAUS7	-
chr1	152730501	152734532	KPRP	+
chr1	152747616	152749500	LCE1F	+
chr1	152758733	152760902	LCE1E	+
chrX	152760438	152775004	BGN	+
chr1	152769197	152770657	LCE1D	+
chr1	152777308	152779127	LCE1C	-
chrX	152783100	152848387	ATP2B3	+
chr1	152784447	152785584	LCE1B	+
chr1	152799949	152800573	LCE1A	+
chr1	152815332	152816459	LCE6A	+
chr1	152832472	152833728	LCE7A	+
chr1	152850798	152857523	SMCP	+
chrX	152853383	152864595	CCNQ	-
chr5	152870230	153193429	GRIA1	+
chr3	152880015	152888416	RAP2B	+
chr1	152881022	152884362	IVL	+
chrX	152907895	152916781	DUSP9	+
chr1	152919682	152921731	SPRR5	+
chrX	152935188	152953226	PNCK	-
chr1	152943124	152945050	SPRR4	+
chrX	152953381	152962048	SLC6A8	+
chr1	152956557	152958290	SPRR1A	+
chrX	152965947	152989842	BCAP31	-
chr2	152973315	153032277	STAM2	-
chr1	152974225	152976332	SPRR3	+
chrX	152990311	153010209	ABCD1	+
chr1	153003679	153005376	SPRR1B	+
chr1	153012208	153013596	SPRR2D	-
chr6	153019032	153049320	MYCT1	+
chr1	153028596	153029988	SPRR2A	-
chrX	153029704	153044796	PLXNB3	+
chr1	153042702	153044087	SPRR2B	-
chrX	153046496	153051185	SRPK3	+
chrX	153051223	153059830	IDH3G	-
chrX	153059614	153063967	SSR4	+
chr1	153065611	153067002	SPRR2E	-
chrX	153067621	153095999	PDZD4	-
chr6	153071932	153080895	VIP	+
chr1	153084597	153091944	SPRR2F	-
chr1	153122058	153123366	SPRR2G	-
chrX	153126969	153151627	L1CAM	-
chrX	153168079	153172620	AVPR2	+
chrX	153172832	153191718	ARHGAP4	-
chr1	153175906	153177596	LELP1	+
chr1	153190060	153191786	PRR9	+
chr2	153191688	153506340	FMNL2	+
chrX	153194678	153200490	NAA10	-
chrX	153200722	153210095	RENBP	-
chrX	153213008	153237269	HCFC1	-
chr1	153232163	153234600	LORICRIN	+
chrX	153238205	153248645	TMEM187	+
chr4	153241696	153457244	FBXW7	-
chr1	153269592	153285428	PGLYRP3	-
chrX	153275958	153285353	IRAK1	-
chrX	153287024	153363174	MECP2	-
chr6	153291670	153304714	FBXO5	-
chr1	153302596	153321317	PGLYRP4	-
chr6	153308497	153323844	MTRF1L	-
chr6	153325594	153452417	RGS17	-
chr1	153330330	153333499	S100A9	+
chr1	153346187	153348097	S100A12	-
chr1	153362508	153395059	S100A8	-
chr5	153369708	153418470	FAM114A2	-
chr1	153388996	153395698	S100A7A	+
chrX	153409717	153424507	OPN1LW	+
chr5	153418527	153437010	MFAP3	+
chr1	153430220	153433127	S100A7	-
chr7	153445218	154685995	DPP6	+
chrX	153448085	153462352	OPN1MW	+
chrX	153485225	153498755	OPN1MW2	+
chr1	153507075	153508467	S100A6	-
chr2	153508246	153574533	PRPF40A	-
chr1	153509623	153514285	S100A5	-
chr1	153516097	153518282	S100A4	-
chr1	153519805	153521734	S100A3	-
chrX	153524148	153558700	TKTL1	+
chr1	153533584	153538320	S100A2	-
chr4	153539780	153601149	TMEM154	-
chr5	153570293	153800544	GALNT10	+
chr2	153574162	153618910	ARL6IP6	+
chrX	153576899	153603002	FLNA	-
chr1	153579359	153585613	S100A16	-
chr1	153586731	153588801	S100A14	-
chr1	153591275	153606837	S100A13	-
chr1	153600910	153604515	S100A1	+
chr1	153606542	153618782	CHTOP	+
chrX	153607655	153609883	EMD	+
chrX	153626406	153630680	RPL10	+
chrX	153629577	153640438	DNASE1L1	-
chr1	153631130	153634328	SNAPIN	+
chr1	153634264	153643469	ILF2	-
chrX	153639875	153650065	TAFAZZIN	+
chr1	153651164	153666468	NPR1	+
chrX	153657023	153664862	ATP6AP1	+
chrX	153665500	153671814	GDI1	+
chrX	153672488	153679002	FAM50A	+
chrX	153686621	153706118	PLXNA3	+
chr4	153690506	153700882	TIGD4	-
chr1	153700526	153747284	INTS3	+
chr4	153701106	153833509	ARFIP1	+
chrX	153706114	153707620	LAGE3	-
chrX	153712056	153714954	UBL4A	-
chrX	153715650	153718968	SLC10A3	-
chrX	153734502	153744556	FAM3A	-
chr1	153747883	153752633	SLC27A3	+
chrX	153759605	153775784	G6PD	-
chrX	153769453	153793261	IKBKG	+
chr1	153777201	153895448	GATAD2B	-
chrX	153813397	153815075	CTAG1A	+
chr5	153825557	153840613	SAP30L	+
chr3	153838792	153975614	ARHGEF26	+
chrX	153845865	153847533	CTAG1B	-
chr5	153854532	153857787	HAND1	-
chr4	153857475	153900823	FHDC1	+
chrX	153880251	153881853	CTAG2	-
chr1	153901977	153919194	DENND4B	-
chrX	153903526	153979841	GAB3	-
chr1	153920151	153931088	CRTC2	-
chr1	153931586	153940660	SLC39A1	-
chr1	153940378	153946835	CREB3L4	+
chr1	153946745	153950150	JTB	-
chr1	153954126	153958815	RAB13	-
chr1	153963238	153964631	RPS27	+
chr1	153965166	154127592	NUP210L	-
chr3	153990335	154042276	DHX36	-
chrX	153991139	154005964	DKC1	+
chrX	154006959	154033760	MPP1	-
chrX	154051623	154062937	SMIM9	-
chr3	154052732	154147979	GPR149	-
chr5	154062539	154197165	LARP1	+
chrX	154064067	154250998	F8	-
chr4	154073315	154260469	TRIM2	+
chrX	154113247	154113833	H2AB1	+
chrX	154114630	154116336	F8A1	+
chr1	154127784	154164576	TPM3	-
chr1	154171561	154178809	CFAP141	-
chr1	154179196	154193066	C1orf43	-
chr1	154192648	154243986	UBAP2L	+
chr5	154198052	154230163	FAXDC2	-
chr5	154237809	154256352	CNOT8	+
chr1	154245105	154248351	HAX1	+
chrX	154255119	154288579	FUNDC2	+
chr4	154265801	154336270	MND1	+
chr5	154266971	154317771	GEMIN5	-
chrX	154289897	154299411	CMC4	-
chrX	154292309	154299411	MTCP1	-
chr1	154293569	154297801	AQP10	+
chr1	154298001	154323780	ATP8B2	+
chrX	154299783	154351352	BRCC3	+
chr5	154320633	154348971	MRPL22	+
chr6	154331631	154568001	OPRM1	+
chr2	154333852	154335276	RPRM	-
chr1	154377819	154441926	IL6R	+
chr4	154387512	154557863	TMEM131L	+
chr5	154393315	154397701	KIF4B	+
chrX	154425284	154468122	VBP1	+
chr1	154451957	154474888	SHE	-
chr1	154474695	154520623	TDRD10	+
chr6	154475631	154677937	IPCEF1	-
chrX	154487520	154493776	RAB39B	-
chrX	154505500	154563923	CLIC2	-
chr1	154521053	154531138	UBE2Q1	-
chr1	154540254	154552489	CHRNB2	+
chr1	154554533	154600473	ADAR	-
chr4	154605432	154627412	TLR2	+
chrX	154610358	154610948	H2AB2	+
chrX	154611744	154613450	F8A2	+
chr4	154631312	154681176	RNF175	-
chr1	154669931	154842757	KCNN3	-
chrX	154686575	154688281	F8A3	-
chrX	154689076	154689666	H2AB3	-
chr4	154701743	154710235	SFRP2	-
chr6	154708649	154831819	CNKSR3	-
chrX	154718672	154842613	TMLHE	-
chr2	154728435	155310689	GALNT13	+
chr7	154735400	154794834	PAXIP1	-
chr3	154741991	154901518	MME	+
chrX	154842247	155012121	SPRY3	+
chr7	154862034	154879102	HTR5A	+
chr1	154897216	154915134	PMVK	-
chr1	154916556	154928575	PBXIP1	-
chr1	154929502	154934258	PYGO2	-
chr1	154934774	154946852	SHC1	-
chr1	154947157	154951727	CKS1B	+
chr1	154955820	154965587	FLAD1	+
chr1	154966062	154966797	LENEP	+
chr1	154975125	154990999	ZBTB7B	+
chr1	154991003	155006257	DCST2	-
chr1	155006282	155023406	DCST1	+
chr3	155008016	155011472	STRIT1	-
chr1	155023792	155035251	ADAM15	+
chr1	155036216	155042029	EFNA4	+
chr1	155051313	155060014	EFNA3	+
chr6	155054512	155155378	SCAF8	+
chr7	155089588	155101945	INSIG1	+
chr1	155100352	155107375	EFNA1	+
chr1	155107851	155111329	SLC50A1	+
chrX	155111008	155173433	VAMP7	+
chr1	155112367	155113007	DPM3	-
chr1	155141884	155145780	KRTCAP2	-
chr1	155146325	155157447	TRIM46	+
chr4	155152894	155412951	DCHS2	-
chr1	155158300	155162706	MUC1	-
chr1	155165379	155177688	THBS3	-
chr1	155178486	155183630	MTX1	+
chr3	155197670	155462860	PLCH1	-
chr1	155204243	155214418	GBA	-
chr1	155216996	155225274	FAM189B	-
chr1	155225772	155232151	SCAMP3	-
chrX	155227361	155240482	IL9R	+
chr1	155232659	155243295	CLK2	-
chr1	155247254	155259639	HCN3	+
chr7	155250824	155257526	EN2	+
chr1	155259084	155271229	PKLR	-
chr1	155278657	155290456	FDPS	+
chr1	155290685	155300909	RUSC1	+
chr7	155293824	155339254	CNPY1	-
chr1	155305059	155532594	ASH1L	-
chr6	155316449	155578857	TIAM2	+
chr7	155437355	155574174	RBM33	+
chr4	155456157	155471552	PLRG1	-
chr3	155480406	155524067	C3orf33	-
chr4	155484132	155493959	FGB	+
chr4	155504278	155511894	FGA	-
chr4	155525288	155533808	FGG	-
chr3	155538813	155572216	SLC33A1	-
chr6	155551005	155635618	TFB1M	-
chr2	155555207	155714866	KCNJ3	+
chr1	155579961	155584758	MSTO1	+
chr6	155585147	155597682	CLDN20	+
chr3	155588439	155661809	GMPS	+
chr7	155592674	155605157	SHH	-
chr1	155629233	155658787	YY1AP1	-
chr1	155658882	155708801	DAP3	+
chr4	155661990	155674272	LRAT	+
chr4	155702424	155749965	RBM46	+
chr6	155716502	155776973	NOX3	-
chr1	155719450	155829222	GON4L	-
chr5	155754174	156194799	SGCD	+
chr1	155829358	155854990	SYT11	+
chr3	155838337	156256927	KCNAB1	+
chr1	155867599	155881140	RIT1	-
chr1	155882836	155904204	KHDC4	-
chr1	155911429	155912878	RXFP4	+
chr1	155916645	155949408	ARHGEF2	-
chr1	155978839	155990742	SSR2	-
chr1	156005090	156023589	UBQLN4	-
chr1	156024573	156028297	LAMTOR2	+
chr1	156030951	156040295	RAB25	+
chr1	156041804	156052256	MEX3A	-
chr1	156052364	156109872	LMNA	+
chr4	156094875	156138228	NPY2R	+
chr1	156119735	156147535	SEMA4A	+
chr1	156163895	156182587	SLC25A44	+
chr1	156182779	156213123	PMF1-BGLAP	+
chr1	156182798	156209833	PMF1	+
chr1	156211975	156213108	BGLAP	+
chr1	156213111	156217847	PAQR6	-
chr1	156219015	156261307	SMG5	-
chr1	156252723	156262234	TMEM79	+
chr3	156257342	156272906	SSR3	-
chr1	156262479	156265470	GLMP	-
chr4	156263810	156298117	MAP9	-
chr1	156268415	156269098	VHLL	-
chr5	156277306	156279539	PPP1R2B	+
chr1	156278759	156308083	CCT3	-
chr1	156307105	156316786	TSACC	+
chr1	156339002	156355011	RHBG	+
chr5	156346303	156390237	TIMD4	-
chr3	156392379	156424559	TIPARP	+
chr7	156433468	156469824	RNF32	+
chr1	156433519	156470567	MEF2D	-
chr5	156456424	156486127	HAVCR1	-
chr7	156461706	156685877	LMBR1	-
chr1	156495197	156542357	IQGAP3	-
chr5	156512843	156536055	HAVCR2	-
chr3	156544142	156763918	LEKR1	+
chr1	156549515	156557511	TTC24	+
chr1	156561568	156564091	NAXE	+
chr1	156564093	156571271	GPATCH4	-
chr5	156564435	156569876	MED7	-
chr4	156588000	156658211	GUCY1A1	+
chr5	156588857	156593275	GARIN3	-
chr1	156589207	156595517	HAPLN2	+
chr5	156607851	156682195	ITK	+
chr1	156611909	156629320	BCAN	+
chr1	156638555	156647199	NES	-
chr1	156669398	156675576	CRABP2	-
chr4	156680173	156728963	GUCY1B1	+
chr1	156691683	156698558	ISG20L2	-
chr5	156693133	156822602	CYFIP2	+
chr1	156698261	156706752	METTL25B	+
chr1	156707095	156710880	MRPL24	-
chr1	156711899	156722240	HDGF	-
chr1	156737327	156770607	PRCC	+
chr7	156742406	156765870	NOM1	+
chr4	156750881	156787429	ASIC5	-
chr5	156768606	156772685	FNDC9	-
chr1	156776035	156786640	SH2D2A	-
chr1	156785542	156851642	NTRK1	+
chr7	156797548	156803357	MNX1	-
chr1	156809855	156828909	INSRR	-
chr4	156824848	156841558	TDO2	+
chr4	156845270	156875018	CTSO	-
chr3	156860910	156877936	CCNL1	-
chr1	156863510	156886221	PEAR1	+
chr5	156887027	156901730	NIPAL4	+
chr1	156890424	156902886	LRRC71	+
chr5	156904312	157002783	ADAM19	-
chr1	156904632	157016695	ARHGEF11	-
chr7	156931620	157062064	UBE3C	+
chr3	156977531	157221394	VEPH1	-
chr5	157052687	157098488	SOX30	-
chr1	157061835	157069600	ETV3L	-
chr1	157090983	157108187	ETV3	-
chr6	157097160	157531913	ARID1B	+
chr5	157098541	157107166	C5orf52	+
chr7	157129698	157210133	DNAJB6	+
chr3	157154639	157161422	PTX3	+
chr5	157158428	157168457	THG1L	+
chr5	157170720	157187717	LSM11	+
chr2	157180949	157189233	NR4A2	-
chr5	157212755	157286153	CLINT1	-
chr2	157292064	157442915	GPD2	+
chr7	157331750	158380515	PTPRN2	-
chr1	157483167	157522305	FCRL5	-
chr1	157543537	157567875	FCRL4	-
chr1	157646271	157670559	FCRL3	-
chr4	157681606	157892951	PDGFC	-
chr6	157710057	157744551	TMEM242	-
chr1	157715523	157746922	FCRL2	-
chr1	157764193	157789910	FCRL1	-
chr1	157796858	157811598	CD5L	-
chr6	157802222	158099189	ZDHHC14	+
chr3	157813694	157824209	SHOX2	-
chr3	157827878	158263519	RSRC1	+
chr1	157963435	158070052	KIRREL1	+
chr4	157997302	158093242	GLRB	+
chr1	158097077	158098091	SMIM42	-
chr2	158114217	158175003	GALNT5	+
chr5	158122928	158526924	EBF1	-
chr4	158141272	158287227	GRIA2	+
chr1	158147820	158156217	CD1D	+
chr2	158175143	158184224	ERMN	-
chr1	158218126	158228059	CD1A	+
chr6	158244278	158366109	SNX9	+
chr1	158259713	158264564	CD1C	+
chr2	158271131	158300601	CYTIP	-
chr3	158288983	158324245	MLF1	+
chr1	158297745	158301321	CD1B	-
chr1	158323684	158327343	CD1E	+
chr3	158362316	158413370	GFM1	+
chr1	158368312	158369256	OR10T2	-
chr2	158383279	158485376	ACVR1C	-
chr3	158384203	158390437	LXN	-
chr1	158388000	158396027	OR10K2	-
chr6	158402895	158520208	SYNJ2	+
chr3	158414681	158450246	RARRES1	-
chr7	158423861	158497495	NCAPG2	-
chr1	158431624	158437248	OR10K1	+
chr1	158442010	158450726	OR10R2	+
chr1	158514340	158524195	OR6Y1	-
chr3	158519843	158547505	MFSD1	+
chr7	158523688	158622200	ESYT2	-
chr1	158530396	158540370	OR6P1	-
chr6	158530551	158589294	SERAC1	-
chr1	158548709	158549689	OR10X1	-
chr1	158575058	158582304	OR10Z1	+
chr1	158580494	158656505	SPTA1	-
chr5	158584417	158637061	RNF145	-
chr6	158589382	158620376	GTF2H5	+
chr2	158592958	158732842	ACVR1	-
chr7	158631936	158738880	DYNC2I1	+
chr1	158669468	158670442	OR6K2	-
chr1	158686117	158690510	OR6K3	-
chr5	158690298	158713044	UBLCP1	+
chr1	158724510	158725681	OR6K6	+
chr6	158733497	158932860	TULP4	+
chr1	158734026	158741985	OR6N1	-
chr5	158741788	158757495	IL12B	-
chr1	158744012	158750994	OR6N2	-
chr3	158787108	158984096	IQCJ	+
chr3	158787108	159615148	IQCJ-SCHIP1	+
chr1	158801141	158819292	MNDA	+
chr7	158820866	158937559	VIPR2	-
chr2	158851691	158992666	UPP2	+
chr1	158901342	158946849	PYHIN1	+
chr6	158957672	159056461	TMEM181	+
chr1	158969766	159024941	IFI16	+
chr1	158969761	158972541	PYDC5	-
chr3	158991033	159615148	SCHIP1	+
chr2	159027585	159313265	CCDC148	-
chr1	159032274	159046556	AIM2	-
chr4	159045626	159094177	GASK1B	-
chr6	159057506	159065775	DYNLT1	-
chr6	159071086	159185903	SYTL3	+
chr4	159131638	159176568	TMEM144	+
chr1	159141405	159173103	CADM3	+
chr1	159174665	159176290	ACKR1	+
chr6	159186780	159240400	EZR	-
chr1	159253365	159277992	FCER1A	+
chr2	159313464	159537941	PKP4	+
chr5	159343489	159400019	ADRA1B	+
chr1	159367255	159410757	OR10J1	+
chr6	159393903	159421234	RSPH3	-
chr5	159436146	159492550	TTC1	+
chr4	159442866	159574524	RXFP1	+
chr6	159455513	159466023	TAGAP	-
chr5	159502889	159546457	PWWP2A	-
chr1	159504868	159505797	OR10J5	-
chr1	159557616	159558655	APCS	+
chr4	159587827	159593208	C4orf46	-
chr6	159590432	159693140	FNDC1	+
chr4	159593448	159630775	ETFDH	+
chr5	159614388	159665729	FABP6	+
chr4	159630279	159644548	PPID	-
chr2	159651829	159672502	DAPL1	+
chr5	159676090	159766577	CCNJL	-
chr1	159682079	159684379	CRP	-
chr4	159690178	159829202	FNIP2	+
chr3	159706622	159713806	IL12A	+
chr1	159750752	159752333	DUSP23	+
chr1	159770302	159786047	FCRL6	+
chr5	159774761	159797633	C1QTNF2	-
chr1	159796663	159807282	SLAMF8	+
chr4	159814286	159956381	C4orf45	-
chr5	159820155	159827061	ZBED8	-
chr1	159824106	159832447	VSIG8	-
chr2	159825152	160089170	TANC1	+
chr5	159828648	159846088	SLU7	-
chr1	159842154	159869955	CFAP45	-
chr5	159848862	159855751	PTTG1	+
chr1	159887901	159895297	TAGLN2	-
chr1	159896831	159915403	IGSF9	-
chr1	159921282	159924027	SLAMF9	-
chr3	159943209	159946000	C3orf80	+
chr3	159974774	160117013	IFT80	-
chr5	159990127	160279218	ATP10B	-
chr1	159994743	160001780	PIGM	-
chr1	160007257	160039950	KCNJ10	-
chr4	160024231	160281325	RAPGEF2	+
chr1	160051328	160060353	KCNJ9	+
chr1	160061129	160068618	IGSF8	-
chr1	160085549	160113381	ATP1A2	+
chr6	160090101	160183313	SOD2	-
chr2	160092309	160143214	WDSUB1	-
chr3	160117438	160152741	SMC4	+
chr1	160121393	160156770	ATP1A4	+
chr6	160148149	160177351	WTAP	+
chr3	160153291	160167574	TRIM59	-
chr1	160160365	160171676	CASQ1	+
chr1	160175174	160185162	PEA15	+
chr2	160175490	160568953	BAZ2B	-
chr6	160183077	160200144	ACAT2	+
chr1	160185510	160232339	DCAF8	-
chr6	160199530	160210634	TCP1	-
chr6	160210844	160219461	MRPL18	+
chr3	160212795	160283359	KPNA4	-
chr6	160221308	160241736	PNLDC1	+
chr1	160246597	160254941	PEX19	-
chr1	160258384	160313040	COPA	-
chr6	160312020	160338479	MAS1	+
chr1	160313173	160328739	NCSTN	+
chr1	160336861	160342636	NHLH1	+
chr1	160370354	160398460	VANGL2	+
chr6	160390114	160532536	IGF2R	+
chr3	160394948	160396236	ARL14	+
chr1	160454826	160493045	SLAMF6	-
chr3	160474019	160796690	PPM1L	+
chr1	160510888	160549286	CD84	-
chr6	160542847	160579750	SLC22A1	+
chr2	160569017	160627538	MARCHF7	+
chr1	160577896	160616834	SLAMF1	-
chr2	160625139	160654719	CD302	-
chr2	160625139	160761267	LY75-CD302	-
chr6	160637787	160679853	SLC22A2	-
chr1	160648536	160681612	CD48	-
chr2	160659866	160761267	LY75	-
chr1	160708847	160724611	SLAMF7	+
chr5	160715443	160975410	GABRB2	-
chr1	160765964	160798045	LY9	+
chr6	160769410	160873609	SLC22A3	+
chr2	160788517	160919126	PLA2R1	-
chr1	160799950	160832677	CD244	-
chr3	160801671	160823137	B3GALNT1	-
chr1	160846330	160854970	ITLN1	-
chr1	160914815	160924599	ITLN2	-
chr3	160939099	160971320	NMD3	+
chr6	160952514	161085307	LPA	-
chr2	160956182	161056783	ITGB6	-
chr1	160965001	160990942	F11R	-
chr1	161007421	161008754	TSTD1	-
chr1	161009041	161015767	USF1	-
chr1	161016736	161039681	ARHGAP30	-
chr1	161040788	161059348	NECTIN4	-
chr3	161062586	161089305	SPTSSB	-
chr1	161068151	161070136	KLHDC9	+
chr1	161070351	161087827	PFDN2	-
chr1	161087895	161095235	NIT1	+
chr1	161090764	161102457	DEDD	-
chr5	161112727	161129598	GABRA6	+
chr6	161123225	161175129	PLG	+
chr1	161123768	161128646	UFC1	+
chr2	161128662	161350318	RBMS1	-
chr1	161129290	161135513	USP21	+
chr1	161136216	161141010	PPOX	+
chr1	161141100	161147758	B4GALT3	-
chr1	161154092	161168844	ADAMTS4	-
chr1	161167207	161184185	NDUFS2	+
chr1	161185085	161189035	FCER1G	+
chr1	161192082	161193418	APOA2	-
chr1	161195850	161200536	TOMM40L	+
chr1	161199459	161207993	NR1I3	-
chr3	161214596	161221730	OTOL1	+
chr1	161228535	161255240	PCP4L1	+
chr5	161274197	161326977	GABRA1	+
chr1	161274525	161279758	MPZ	-
chr1	161284171	161345130	SDHC	+
chr1	161334523	161337666	CFAP126	-
chr6	161412801	161538412	MAP3K4	+
chr1	161475247	161489619	FCGR2A	+
chr1	161494330	161496684	HSPA6	+
chr5	161494471	161582545	GABRG2	+
chr1	161511549	161520527	FCGR3A	-
chr6	161550999	161695093	AGPAT4	-
chr1	161592986	161601753	FCGR3B	-
chr1	161617033	161648444	FCGR2B	+
chr1	161677019	161684142	FCRLA	+
chr1	161691334	161697933	FCRLB	+
chr1	161719576	161727028	DUSP12	+
chr1	161736110	161933860	ATF6	+
chr6	161768449	163148798	PRKN	-
chr1	161952982	161993659	OLFML2B	-
chr2	161993474	162092741	TANK	+
chr1	162039481	162340265	NOS1AP	+
chr2	162164936	162268228	PSMD14	+
chr2	162272808	162282381	TBR1	+
chr4	162305049	163085152	FSTL5	-
chr1	162342993	162346644	SPATA46	-
chr1	162348631	162356602	C1orf226	+
chr1	162365058	162381926	SH2D1B	-
chr1	162466964	162499421	UHMK1	+
chr2	162480926	162841780	SLC4A10	+
chr1	162531321	162571030	UAP1	+
chr1	162600653	162757195	DDR2	+
chr1	162760492	162782613	HSD17B7	+
chr1	162820810	162838623	CCDC190	-
chr2	162848755	162930725	DPP4	-
chr5	162864577	162875205	CCNG1	+
chr5	162873532	162887108	NUDCD2	-
chr5	162887638	162918947	HMMR	+
chr5	162930070	162946360	MAT2B	+
chr2	162999392	163008757	GCG	-
chr2	163027194	163099955	FAP	-
chr1	163038661	163046592	RGS4	+
chr1	163112089	163291525	RGS5	-
chr2	163123584	163175194	IFIH1	-
chr6	163148164	163736532	PACRG	+
chr2	163175273	163219633	GCA	+
chr2	163227917	163695277	KCNH7	-
chr1	163291744	163325549	NUF2	+
chr6	163835750	163999624	QKI	+
chr4	164047860	164088042	NAF1	-
chr4	164245114	164253748	NPY1R	-
chr4	164265044	164273086	NPY5R	+
chr4	164392247	164394906	TKTL2	-
chr4	164415842	164441691	TMA16	+
chr4	164445450	165305171	MARCHF1	-
chr2	164459121	164592518	FIGN	-
chr1	164528421	164855284	PBX1	+
chr3	164696686	164796284	SI	-
chr3	164904508	164914897	SLITRK3	-
chr1	165171104	165325952	LMX1A	-
chr2	165348927	165477992	GRB14	-
chr1	165370159	165414363	RXRG	-
chr3	165490692	165555211	BCHE	-
chr1	165513237	165533194	LRRC52	+
chr2	165514441	165698586	COBLL1	-
chr1	165600471	165625373	MGST3	+
chr1	165631453	165667799	ALDH9A1	-
chr4	165675283	165724947	SMIM31	+
chr6	165693153	165723094	C6orf118	-
chr1	165693528	165738159	TMCO1	-
chr6	165740778	166076729	PDE10A	-
chr2	165750864	165812035	SLC38A11	-
chr1	165796851	165880855	UCK2	+
chr4	165798330	165818679	APELA	+
chr4	165875598	165898809	TRIM61	-
chr2	165944036	166060560	SCN3A	-
chr4	165953151	165962901	TRIM60	+
chr4	165975018	165981706	TRIM75	+
chr4	165991760	166034012	TMEM192	-
chr1	166025155	166136238	FAM78B	-
chr2	166095924	166248814	SCN2A	+
chr4	166128713	166244308	KLHL2	+
chr4	166198959	166200856	GK3P	-
chr4	166248821	166264316	MSMO1	+
chr4	166300160	166419699	CPE	+
chr2	166326208	166545917	CSRNP3	+
chr5	166406034	167691162	TENM2	+
chr6	166571144	166582143	TBXT	-
chr2	166604098	166650757	GALNT3	-
chr6	166718788	166721880	PRR18	-
chr2	166729872	166810286	TTC21B	-
chr6	166733216	166756033	SFT2D1	-
chr6	166778407	166796428	MPC1	-
chr4	166794389	167025609	TLL1	+
chr1	166808712	166825596	POGK	+
chr6	166822852	167276013	RPS6KA2	-
chr1	166825747	166845501	TADA1	-
chr2	166841151	167005671	SCN1A	-
chr1	166877424	166944777	ILDR2	-
chr1	166944819	166991451	MAEL	+
chr3	166957631	167125674	ZBBX	-
chr6	166996497	167000166	RAMACL	-
chr1	167022073	167059614	GPA33	-
chr2	167051695	167232497	SCN9A	-
chr1	167063312	167098402	STYXL2	+
chr3	167159721	167194751	SERPINI2	-
chr1	167190122	167396582	POU2F1	+
chr3	167196472	167375711	WDR49	-
chr2	167260083	167350759	SCN7A	-
chr6	167335601	167370038	RNASET2	-
chr1	167399877	167487766	CD247	-
chr3	167401086	167452680	PDCD10	-
chr6	167412885	167466206	CEP43	+
chr3	167453509	167543357	SERPINI1	+
chr1	167510250	167522999	CREG1	-
chr6	167525283	167552629	CCR6	+
chr6	167568735	167571468	GPR31	-
chr1	167599469	167677933	RCSD1	+
chr4	167654535	168155645	SPOCK3	-
chr1	167691219	167761156	MPZL1	+
chr6	167704803	167729502	UNC93A	+
chr5	167718650	167899308	WWC1	+
chr3	167726477	167813712	GOLIM4	-
chr6	167738574	167756176	TTLL2	+
chr2	167744990	168116263	XIRP2	+
chr1	167778623	167883372	ADCY10	-
chr1	167885913	167906310	MPC2	-
chr1	167905477	168045074	DCAF6	+
chr5	167913476	167946306	RARS1	+
chr5	167956310	167957639	FBLL1	+
chr5	167975500	168006373	PANK3	-
chr1	168048780	168106905	GPR161	-
chr5	168088745	168728143	SLIT3	-
chr1	168148200	168171347	TIPRL	+
chr2	168149511	168730555	B3GALT1	+
chr1	168195242	168222259	SFT2D2	+
chr6	168227244	168372703	AFDN	+
chr1	168250115	168283664	TBX19	+
chr6	168398351	168445771	KIF25	+
chr6	168453775	168482237	FRMD1	-
chr1	168510006	168513235	XCL2	-
chr1	168545843	168551307	XCL1	+
chr1	168664706	168698444	DPT	-
chr6	168693510	168720457	DACT2	-
chr3	168801295	169381500	MECOM	-
chr2	168810532	169104105	STK39	-
chr6	168841864	169068672	SMOC2	+
chr5	169010777	169031782	SPDL1	+
chr4	169013688	169108887	ANXA10	+
chr5	169064279	169510386	DOCK2	+
chr1	169075928	169101957	ATP1B1	+
chr1	169101769	169337035	NME7	-
chr4	169137445	169239903	DDX60	-
chr4	169277886	169401643	DDX60L	-
chr5	169288307	169407499	INSYN2B	-
chr2	169312782	169631644	CERS6	+
chr1	169337433	169365813	BLZF1	+
chr1	169364108	169429907	CCDC181	-
chr4	169418203	169849592	PALLD	+
chr1	169433147	169455208	SLC19A2	-
chr1	169481189	169555719	F5	-
chr3	169484709	169487349	ACTRT3	-
chr3	169491184	169507504	MYNN	+
chr3	169510791	169530692	LRRC34	-
chr3	169530658	169555561	LRRIQ4	+
chr5	169532901	169536741	FOXI1	+
chr3	169556960	169587723	LRRC31	-
chr1	169558087	169599362	SELP	-
chr6	169615880	169653941	THBS2	-
chr3	169629360	169656963	SAMD7	+
chr2	169643049	169722024	NOSTRIN	+
chr5	169659989	169679574	C5orf58	+
chr1	169659808	169680761	SELL	-
chr5	169673237	169724781	LCP2	-
chr3	169684595	169716161	SEC62	+
chr1	169691781	169703220	SELE	-
chr2	169727401	169746940	SPC25	-
chr3	169755783	169803180	GPR160	+
chr2	169757801	169766510	G6PC2	+
chr1	169761670	169764048	METTL18	-
chr1	169763871	169823221	C1orf112	+
chr2	169777291	169887834	ABCB11	-
chr5	169780491	170163636	KCNIP1	+
chr5	169801675	169816371	KCNMB1	-
chr3	169805372	169899521	PHC3	-
chr1	169818772	169863037	SCYL3	-
chr6	169857307	170102125	WDR27	-
chr1	169890470	170043836	KIFAP3	-
chr4	169908741	169931406	CBR4	-
chr2	169923587	169952677	DHRS9	+
chr3	169940212	170023765	PRKCI	+
chr2	169983619	170219044	LRP2	-
chr4	170015410	170192107	SH3RF1	-
chr3	170075503	170114637	SKIL	+
chr6	170102222	170106456	C6orf120	+
chr6	170103998	170124596	PHF10	-
chr1	170115100	170138007	NTMT2	+
chr3	170136656	170152479	CLDN11	+
chr6	170140205	170151668	DYNLT2	-
chr6	170151718	170181696	ERMARD	+
chr3	170177336	170303864	SLC7A14	-
chr5	170210729	170241051	GABRP	+
chr5	170289022	170727019	RANBP17	+
chr4	170313960	170533734	NEK1	-
chr2	170336004	170363165	BBS5	+
chr2	170366212	170382768	KLHL41	+
chr2	170385018	170430375	FASTKD1	-
chr2	170440861	170497916	PPIG	+
chr1	170501307	170522975	GORAB	+
chr2	170501935	170550915	CFAP210	-
chr4	170541729	170644824	CLCN3	+
chr2	170550979	170558218	PHOSPHO2	+
chr2	170550979	170608388	PHOSPHO2-KLHL23	+
chr3	170582664	170587984	RPL22L1	-
chr2	170590342	170608388	KLHL23	+
chr6	170591294	170600166	DLL1	-
chr6	170599791	170716155	FAM120B	+
chr3	170606207	170626426	EIF5A2	-
chr1	170633272	170708562	PRRX1	+
chr4	170650621	170679095	HPF1	-
chr2	170655381	170668574	SSB	+
chr2	170668267	170681415	METTL5	-
chr2	170683964	170940641	UBR3	+
chr3	170714136	170744509	SLC2A2	-
chr5	170736252	170739143	TLX3	+
chr3	170776203	171178197	TNIK	-
chr5	170814120	170837904	NPM1	+
chr6	170844208	170862395	PSMB1	-
chr5	170846651	170884630	FGF18	+
chr6	170863457	170881947	TBP	+
chr6	170884383	170893725	PDCD2	-
chr1	170904675	171033906	MROH9	+
chr4	170907753	170947546	MFAP3L	-
chr4	170981373	171011538	AADAT	-
chr2	171034657	171511677	MYO3B	+
chr1	171060046	171086959	FMO3	+
chr1	171154347	171181825	FMO2	+
chr5	171212821	171218140	SMIM23	+
chr1	171217633	171255117	FMO1	+
chr1	171283322	171311223	FMO4	+
chr5	171288553	171433642	FBXW11	-
chr3	171318194	171528273	PLD1	-
chr1	171454669	171562650	PRRC2C	+
chr5	171469083	171615228	STK10	-
chr3	171561139	171577108	TMEM212	+
chr2	171571847	171574588	SP5	+
chr1	171588903	171596028	MYOCOS	+
chr1	171604557	171621828	MYOC	-
chr5	171621176	171630458	EFCAB9	+
chr2	171626888	171655487	ERICH2	+
chr5	171636650	171710768	UBTD2	-
chr1	171669300	171711205	VAMP4	-
chr2	171673397	171717661	GAD1	+
chr1	171750800	171766856	METTL13	+
chr5	171752185	171881529	SH3PXD2B	-
chr3	171757368	172119459	FNDC3B	+
chr2	171784987	171823640	GORASP2	+
chr1	171810638	172387606	DNM3	+
chr2	171847333	172087803	TLK1	-
chr5	172068266	172118543	NEURL1B	+
chr3	172161081	172166246	GHSR	-
chr2	172172256	172291282	METTL8	-
chr5	172195099	172198198	DUSP1	-
chr3	172223298	172241220	TNFSF10	-
chr5	172261254	172379686	ERGIC1	+
chr2	172290736	172341562	DCAF17	+
chr3	172348039	172428857	NCEH1	-
chr2	172378743	172414639	CYBRD1	+
chr5	172385732	172396774	RPL26L1	+
chr1	172389825	172437969	C1orf105	+
chr5	172410774	172462448	ATP6V0E1	+
chr1	172410597	172413209	PIGC	-
chr3	172468516	172539264	ECT2	+
chr5	172483355	172566287	CREBRF	+
chr1	172501489	172580973	SUCO	+
chr2	172543979	172606668	DYNC1I2	+
chr5	172571534	172591390	BNIP1	+
chr3	172607147	172859025	SPATA16	-
chr1	172628243	172636016	FASLG	+
chr2	172639915	172750754	SLC25A12	-
chr5	172659112	172662209	NKX2-5	-
chr4	172734555	173962710	GALNTL6	+
chr5	172741726	172755417	STC2	-
chr2	172778971	172848600	HAT1	+
chr2	172864860	172947158	METAP1D	+
chr2	172950235	172954402	DLX1	+
chr2	172964166	172967628	DLX2	-
chr1	173008342	173020081	TNFSF18	-
chr5	173034148	173043653	BOD1	-
chr3	173113742	174012162	NLGN1	+
chr1	173152870	173176470	TNFSF4	-
chr2	173292064	173371187	ITGA6	+
chr5	173315352	173388983	CPEB4	+
chr5	173416173	173433143	C5orf47	+
chr2	173420101	173490351	PDK1	+
chr1	173446474	173457954	PRDX6	+
chr1	173469599	173572211	SLC9C2	-
chr5	173472709	173536182	NSG2	+
chr1	173577475	173638990	ANKRD45	-
chr2	173600573	173917621	RAPGEF4	+
chr1	173604477	173606269	TEX50	+
chr1	173684120	173755830	KLHL20	+
chr1	173768688	173794021	CENPL	-
chr1	173793811	173827684	DARS2	+
chr1	173837220	173872685	ZBTB37	+
chr1	173872938	173886465	SERPINC1	-
chr1	173900222	173991495	RC3H1	-
chr2	173940574	174132743	MAP3K20	+
chr4	174089962	174245118	GALNT7	+
chr1	174128658	174964445	RABGAP1L	+
chr5	174151585	174157899	MSX2	+
chr2	174219600	174233725	CDCA7	+
chr4	174252527	174255509	HMGB2	-
chr4	174292105	174298683	SAP30	+
chr4	174305852	174440295	SCRG1	-
chr1	174417102	174418683	GPR52	+
chr4	174447242	174451380	HAND2	-
chr3	174577124	175528336	NAALADL2	+
chr2	174765503	174830430	SP3	-
chr5	174867039	174871185	DRD1	-
chr5	174905563	174956745	SFXN1	+
chr2	174937175	175113260	OLA1	-
chr1	174968571	174981163	CACYBP	+
chr1	174982094	174992561	MRPS14	-
chr1	175036969	175117211	TNN	+
chr5	175085074	175137759	HRH2	+
chr1	175126122	175162123	KIAA0040	-
chr4	175157809	175204818	FBXO8	-
chr2	175199682	175203228	SP9	+
chr4	175205062	175254532	CEP44	+
chr2	175212750	175260440	CIR1	-
chr5	175223536	175311024	CPLX2	+
chr2	175260458	175294303	SCRN3	+
chr1	175284330	175712731	TNR	-
chr2	175296299	175351757	GPR155	-
chr5	175386534	175395318	THOC3	-
chr4	175411326	175444044	HPGD	-
chr2	175424302	175547641	WIPF1	-
chr5	175490058	175554145	FAM153B	+
chr4	175558071	175750398	GLRA3	-
chr2	175612320	175629200	CHRNA1	-
chr2	175663537	175870109	CHN1	-
chr5	175665427	175772992	SIMC1	+
chr5	175773064	175788810	KIAA1191	-
chr5	175792490	175808912	ARL10	+
chr5	175810949	175815599	NOP16	-
chr5	175815752	175816762	HIGD2A	+
chr5	175819456	175843570	CLTB	-
chr4	175839509	175899331	ADAM29	+
chr5	175875386	175937075	FAF2	+
chr1	175913967	176176422	COP1	-
chr2	175936987	176032931	ATF2	-
chr5	175953713	175964403	RNF44	-
chr5	175969512	176022975	CDHR2	+
chr5	176022803	176037157	GPRIN1	-
chr2	176040986	176046438	ATP5MC3	-
chr5	176047083	176057535	SNCB	-
chr5	176057676	176073645	EIF4E1B	+
chr5	176074485	176086052	TSPAN17	+
chr5	176237560	176307899	UNC5A	+
chr5	176307870	176326347	HK3	-
chr5	176332006	176433795	UIMC1	-
chr1	176432311	176814737	PAPPA2	+
chr5	176449697	176508190	ZNF346	+
chr5	176513916	176525145	FGFR4	+
chr4	176554088	176923842	GPM6A	-
chr5	176560016	176727214	NSD1	+
chr5	176728199	176730720	RAB24	-
chr5	176730800	176733950	PRELID1	+
chr5	176732500	176739753	MXD3	-
chr3	176737132	176915270	TBL1XR1	-
chr5	176758568	176778669	LMAN2	-
chr5	176784925	176799597	RGS14	+
chr2	176788610	176867548	LNPK	-
chr5	176811435	176825849	SLC34A1	+
chr1	176826457	177133848	ASTN1	-
chr5	176827110	176827662	PFN3	-
chr5	176829142	176836565	F12	-
chr5	176853677	176869892	GRK6	+
chr5	176872996	176883287	PRR7	+
chr5	176883611	176900635	DBN1	-
chr5	176910395	176924605	PDLIM7	-
chr5	176928905	176938101	DOK3	-
chr5	176938578	176943962	DDX41	-
chr2	176942200	176948690	EVX2	-
chr5	176946789	176981564	FAM193B	-
chr2	176957449	176960672	HOXD13	+
chr2	176964523	176967217	HOXD12	+
chr2	176972008	176974482	HOXD11	+
chr2	176981506	176984665	HOXD10	+
chr4	176986992	177103966	WDR17	+
chr2	176987447	176989665	HOXD9	+
chr2	176994433	176997423	HOXD8	+
chr2	177016278	177017954	HOXD4	+
chr5	177019204	177024243	TMED9	+
chr2	177022035	177037826	HOXD3	+
chr5	177027133	177037331	B4GALT7	+
chr2	177053396	177055635	HOXD1	+
chr4	177105730	177116736	SPATA4	-
chr2	177134170	177202753	MTX2	+
chr4	177134824	177190373	ASB5	-
chr5	177138050	177210426	FAM153A	-
chr1	177140094	177251558	BRINP2	+
chr4	177241117	177253396	SPCS3	+
chr5	177419236	177423243	PROP1	-
chr5	177540533	177553082	N4BP3	+
chr5	177558015	177577569	RMND5B	+
chr5	177576464	177580886	NHP2	-
chr4	177604689	177714076	VEGFC	-
chr5	177611506	177614372	GMCL2	-
chr5	177631534	177638164	HNRNPAB	+
chr5	177635472	177659823	PHYKPL	-
chr5	177664619	178017394	COL23A1	-
chr1	177897923	178007111	CRYZL2P-SEC16B	-
chr1	177897923	177953419	SEC16B	-
chr5	178029665	178054051	CLK4	-
chr1	178063239	178447985	RASAL2	+
chr2	178077522	178088687	HNRNPA3	+
chr2	178095031	178129455	NFE2L2	-
chr5	178121573	178124762	MSANTD5	-
chr5	178138513	178157660	ZNF354A	-
chr4	178231028	178284090	NEIL3	+
chr3	178254224	178562217	KCNMB2	+
chr2	178257501	178408562	AGPS	+
chr5	178286954	178312021	ZNF354B	+
chr5	178322914	178360213	ZFP2	+
chr4	178351928	178363591	AGA	-
chr5	178368199	178393434	ZNF454	+
chr5	178405328	178422321	GRM6	-
chr2	178413726	178417524	TTC30B	-
chr1	178448375	178466099	CLEC20A	-
chr5	178450805	178462065	ZNF879	+
chr2	178477727	178483470	TTC30A	-
chr1	178482244	178492645	TEX35	+
chr5	178487374	178510978	ZNF354C	+
chr2	178487972	178973066	PDE11A	-
chr5	178537854	178772462	ADAMTS2	-
chr1	178694379	178890975	RALGPS2	+
chr3	178735011	178790301	ZMAT3	-
chr1	178818670	178840212	ANGPTL1	-
chr3	178866145	178957881	PIK3CA	+
chr3	178957491	178984838	KCNMB3	-
chr2	178977164	178994383	RBM45	+
chr5	178977555	179037013	RUFY1	+
chr1	178994939	179045702	FAM20B	+
chr3	179040664	179056371	ZNF639	+
chr5	179041179	179061785	HNRNPH1	-
chr1	179051205	179065131	TOR3A	+
chr2	179059239	179267620	OSBPL6	+
chr3	179065497	179112724	MFN1	+
chr1	179068465	179198812	ABL2	-
chr5	179105561	179108035	CBY3	-
chr3	179113876	179169258	GNB4	-
chr5	179125428	179158642	CANX	+
chr5	179159823	179204284	MAML1	+
chr5	179220987	179223648	LTC4S	+
chr5	179224597	179233866	MGAT4B	-
chr5	179233393	179265078	SQSTM1	+
chr1	179262932	179327815	SOAT1	+
chr5	179264276	179285817	MRNIP	-
chr3	179280714	179306195	ACTL6A	+
chr5	179289071	179334897	TBC1D9B	-
chr2	179296141	179315902	PRKRA	-
chr3	179306073	179322434	MRPL47	-
chr2	179316105	179326829	PJVK	+
chr3	179322582	179345435	NDUFB5	+
chr2	179328391	179343327	FKBP7	-
chr1	179335106	179523870	AXDND1	+
chr2	179345184	179381190	PLEKHA3	+
chr3	179370828	179507189	USP13	+
chr5	179382067	179498759	RNF130	-
chr2	179390716	179672150	TTN	-
chr3	179512746	179754725	PEX5L	-
chr1	179519674	179545083	NPHS2	-
chr5	179527795	179636211	RASGEF1C	-
chr1	179560748	179660407	TDRD5	+
chr5	179660143	179719083	MAPK9	-
chr2	179694484	179914864	CCDC141	-
chr1	179696911	179785333	FAM163A	+
chr5	179727698	179780336	GFPT2	-
chr1	179809111	179846938	TOR1AIP2	-
chr1	179851420	179889211	TOR1AIP1	+
chr5	179921379	180005358	CNOT6	+
chr1	179923945	180084010	CEP350	+
chr2	179966405	180129559	SESTD1	-
chr5	180017105	180018499	SCGB3A1	-
chr5	180028506	180076600	FLT4	-
chr1	180124004	180173165	QSOX1	+
chr5	180166123	180167058	OR2Y1	-
chr1	180199399	180248119	LHX4	+
chr5	180211780	180242616	MGAT1	-
chr1	180257365	180471712	ACBD6	-
chr5	180274611	180288276	ZFP62	-
chr2	180306709	180726339	ZNF385B	-
chr3	180319951	180336117	TTC14	+
chr5	180326159	180377906	BTNL8	+
chr3	180331796	180397277	CCDC39	-
chr5	180415846	180433727	BTNL3	+
chr5	180467266	180488521	BTNL9	+
chr5	180550122	180558169	OR2V1	-
chr5	180574586	180586285	OR2V2	+
chr1	180601158	180859415	XPR1	+
chr5	180620924	180632196	TRIM7	-
chr3	180630458	180700541	FXR1	+
chr5	180650281	180662808	TRIM41	+
chr5	180663897	180670906	RACK1	-
chr5	180682147	180688144	TRIM52	-
chr3	180701497	180707626	DNAJC19	-
chr5	180769143	180797031	OR4F3	+
chr2	180809603	180872024	CWC22	-
chr1	180882033	180920750	KIAA1614	+
chr1	180941861	180992006	STX6	-
chr1	181002523	181031074	MR1	+
chr1	181057836	181062036	IER5	+
chr3	181429713	181432224	SOX2	+
chr1	181452653	181777219	CACNA1E	+
chr2	181845087	181928152	UBE2E3	+
chr1	182023705	182030847	ZNF648	-
chr2	182321932	182403667	ITGA4	+
chr1	182347233	182360925	GLUL	-
chr1	182367252	182369802	TEDDM1	-
chr2	182401399	182521832	CERKL	-
chr1	182419281	182529732	RGSL1	+
chr3	182511292	182639417	ATP11B	+
chr2	182533022	182545244	NEUROD1	-
chr1	182542769	182558391	RNASEL	-
chr1	182567758	182573524	RGS16	-
chr1	182610953	182721511	RGS8	-
chr3	182655862	182703706	DCUN1D1	-
chr3	182733006	182817375	MCCC1	-
chr2	182756457	182795465	ITPRID2	+
chr1	182758908	182799519	NPL	+
chr1	182808482	182857117	DHX9	+
chr2	182819207	182996112	PPP1R1C	+
chr3	182840003	182880522	LAMP3	-
chr1	182869000	182922301	SHCBP1L	-
chr3	182895829	183146407	MCF2L2	-
chr3	182971041	182991173	B3GNT5	+
chr1	182992555	183114727	LAMC1	+
chr2	183004768	183388033	PDE1A	-
chr1	183155399	183214262	LAMC2	+
chr4	183164555	183724177	TENM3	+
chr3	183205339	183273494	KLHL6	-
chr1	183217372	183387515	NMNAT2	-
chr3	183353411	183402307	KLHL24	+
chr3	183415585	183530412	YEATS2	+
chr1	183441634	183523326	SMG7	+
chr1	183524697	183560049	NCF2	-
chr3	183533710	183543365	MAP6D1	-
chr3	183547059	183602668	PARL	-
chr2	183580984	183659191	DNAJC10	+
chr1	183589981	183604918	ARPC5	-
chr1	183605244	183897666	RGL1	+
chr1	183615410	183622451	APOBEC4	-
chr3	183637722	183735672	ABCC5	-
chr2	183698002	183731365	FRZB	-
chr3	183749332	183757157	HTR3D	+
chr3	183770835	183778461	HTR3C	+
chr2	183773843	183903185	NCKAP1	-
chr4	183811244	183838764	DCTD	-
chr3	183814852	183824783	HTR3E	+
chr3	183853146	183863099	EIF2B5	+
chr3	183873165	183891402	DVL3	+
chr3	183892643	183901879	AP2M1	+
chr1	183898796	184006862	COLGALT2	-
chr3	183903987	183911793	ABCF3	+
chr2	183943475	183964736	DUSP19	+
chr3	183947373	183960117	VWA5B2	+
chr3	183960089	183967313	ALG3	-
chr3	183967460	183976547	EEF1AKMT4	+
chr3	183967460	184010819	EEF1AKMT4-ECE2	+
chr3	183977001	183979341	CAMK2N2	-
chr2	183982242	184026408	NUP35	+
chr3	183993810	184010819	ECE2	+
chr3	184017029	184026838	PSMD2	+
chr4	184020410	184241930	WWC2	+
chr1	184020864	184066619	TSEN15	+
chr3	184032394	184053146	EIF4G1	+
chr3	184053714	184064063	FAM131A	+
chr3	184063973	184079393	CLCN2	-
chr3	184079498	184086379	POLR2H	+
chr3	184089723	184097476	THPO	-
chr3	184097842	184108527	CHRD	+
chr4	184239253	184241429	CLDN22	-
chr4	184242917	184243579	CLDN24	-
chr3	184279573	184300196	EPHB3	+
chr1	184356163	184598153	C1orf21	+
chr4	184365789	184370217	CDKN2AIP	+
chr4	184426211	184433582	ING2	+
chr3	184428152	184429852	MAGEF1	-
chr3	184529954	184770402	VPS8	+
chr4	184560788	184580338	RWDD4	-
chr4	184580446	184634742	TRAPPC11	+
chr1	184659371	184723992	EDEM3	-
chr4	184719175	184944683	STOX2	+
chr1	184760166	184943640	NIBAN1	-
chr3	184794626	184870848	C3orf70	-
chr3	184908412	184971837	EHHADH	-
chr3	185000749	185206882	MAP3K13	+
chr4	185009859	185139026	ENPP6	-
chr1	185014690	185071735	RNF2	+
chr1	185087233	185126230	TRMT1L	-
chr1	185126192	185260913	SWT1	+
chr3	185207389	185216823	TMEM41A	-
chr3	185224050	185270376	LIPH	-
chr1	185265520	185286375	IVNS1ABP	-
chr3	185304083	185351339	SENP2	+
chr4	185308883	185395704	IRF2	-
chr3	185360918	185542830	IGF2BP2	-
chr2	185463256	185804219	ZNF804A	+
chr4	185548850	185570601	CASP3	-
chr4	185570892	185616106	PRIMPOL	+
chr4	185615239	185655250	CENPU	-
chr3	185632346	185655802	TRA2B	-
chr4	185676749	185747122	ACSL1	-
chr1	185703523	186160081	HMCN1	+
chr3	185764103	185826878	ETV5	-
chr3	185864990	186080023	DGKG	-
chr4	185939644	185942107	HELT	+
chr4	186064420	186071536	SLC25A4	+
chr4	186080819	186125154	CFAP97	-
chr4	186125391	186285120	SNX25	+
chr3	186256232	186262169	CRYGS	-
chr3	186263856	186288332	TBCCD1	-
chr1	186265405	186283699	PRG4	+
chr1	186280784	186344385	TPR	-
chr4	186285026	186318441	LRP2BP	-
chr3	186288509	186303582	DNAJB11	+
chr4	186317995	186321395	ANKRD37	+
chr4	186320691	186347118	UFSP2	-
chr3	186330849	186339107	AHSG	+
chr1	186344970	186390507	ODR4	+
chr4	186347408	186370980	C4orf47	+
chr3	186353758	186370930	FETUB	+
chr4	186366336	186392887	CCDC110	-
chr3	186383803	186396023	HRG	+
chr1	186412698	186430246	PDC	-
chr4	186421814	186456661	PDLIM3	-
chr3	186435148	186462199	KNG1	+
chr3	186501366	186507686	EIF4A2	+
chr4	186506677	186877526	SORBS2	-
chr3	186507689	186524271	RFC4	-
chr3	186560499	186576252	ADIPOQ	+
chr2	186603531	186698017	FSIP2	+
chr1	186640923	186649555	PTGS2	-
chr3	186648315	186796341	ST6GAL1	+
chr1	186798081	186958113	PLA2G4A	+
chr3	186838736	186857284	RPL39L	-
chr3	186915274	186919250	RTP1	+
chr3	186935070	187009525	MASP1	-
chr4	186990310	187009227	TLR3	+
chr4	187025858	187096491	FAM149A	+
chr3	187086173	187089864	RTP4	+
chr4	187112721	187134617	CYP4V2	+
chr4	187148661	187179625	KLKB1	+
chr4	187187343	187210835	F11	+
chr2	187350987	187374088	ZC3H15	+
chr3	187386700	187388182	SST	-
chr3	187416047	187420345	RTP2	-
chr3	187439165	187463256	BCL6	-
chr2	187454783	187545628	ITGAV	+
chr4	187454809	187476721	MTNR1A	-
chr4	187508948	187645010	FAT1	-
chr2	187558787	187630686	FAM171B	+
chr2	187692202	187713897	ZSWIM2	-
chr3	187870809	188608460	LPP	+
chr2	188206691	188312979	CALCRL	-
chr2	188328957	188419162	TFPI	-
chr3	188889760	189043093	TPRG1	+
chr4	188916925	188926200	ZFP42	+
chr4	189012426	189030757	TRIML2	-
chr4	189060595	189068897	TRIML1	+
chr2	189156601	189460653	GULP1	+
chr3	189314535	189615065	TP63	+
chr3	189674517	189840067	P3H2	-
chr2	189839099	189877472	COL3A1	+
chr2	189896624	190044487	COL5A2	-
chr3	190008150	190129927	CLDN16	+
chr3	190023496	190040235	CLDN1	-
chr1	190066788	190446994	BRINP3	-
chr3	190146444	190167690	TMEM207	-
chr3	190231874	190377539	IL1RAP	+
chr2	190306200	190340278	WDR75	+
chr2	190425316	190445512	SLC40A1	-
chr2	190526185	190531127	ASDURF	+
chr2	190526185	190535557	ASNSD1	+
chr2	190539396	190611376	ANKAR	+
chr3	190570526	190580483	GMNC	-
chr2	190611386	190627924	OSGEPL1	-
chr2	190628585	190649065	ORMDL1	-
chr2	190649176	190742355	PMS1	+
chr4	190862027	190884347	FRG1	+
chr3	190917030	190983404	OSTN	+
chr2	190920426	190927455	MSTN	-
chr4	190945522	190948411	FRG2	-
chr3	190984957	191048315	UTS2B	-
chr2	191002503	191068210	C2orf88	+
chr3	191047183	191116448	CCDC50	+
chr2	191068646	191184552	HIBCH	-
chr3	191178952	191179245	PYDC2	+
chr2	191208315	191236391	INPP1	+
chr2	191272302	191367040	MFSD6	+
chr2	191369064	191399448	NEMP2	-
chr2	191513621	191557492	NAB1	+
chr2	191745547	191830278	GLS	+
chr2	191833875	191878897	STAT1	-
chr3	191857179	192445330	FGF12	-
chr2	191894302	192016322	STAT4	-
chr2	192110130	192290112	MYO1B	+
chr1	192127592	192154945	RGS18	+
chr1	192286122	192336415	RGS21	+
chr3	192514604	192635645	MB21D2	-
chr2	192542862	192551669	NABP1	+
chr1	192544903	192549154	RGS1	+
chr1	192605277	192629441	RGS13	+
chr2	192699036	192711814	CAVIN2	-
chr1	192778169	192781405	RGS2	+
chr2	192813772	193059659	TMEFF2	-
chr3	192959011	192988644	PLAAT1	+
chr1	192981384	193029206	UCHL5	-
chr3	192992578	193096542	ATP13A5	-
chr1	193028742	193060907	RO60	+
chr1	193065595	193075244	GLRX2	-
chr1	193091161	193223945	CDC73	+
chr3	193116756	193272684	ATP13A4	-
chr1	193147860	193155743	B3GALT2	-
chr3	193310997	193415600	OPA1	+
chr3	193853937	193856521	HES1	+
chr3	194060497	194072057	CPN2	-
chr3	194075978	194090472	LRRC15	-
chr3	194115550	194119995	GP5	-
chr3	194123406	194207731	ATP13A3	-
chr3	194308407	194354148	TMEM44	-
chr3	194361520	194392920	LSG1	-
chr3	194406612	194409766	FAM43A	+
chr3	194789013	194991888	XXYLT1	-
chr3	194995474	195163749	ACAP2	-
chr3	195241224	195270148	PPP1R2	-
chr3	195295576	195310811	APOD	-
chr3	195447849	195460422	MUC20	+
chr3	195473642	195538800	MUC4	-
chr3	195590235	195635422	TNK2	-
chr3	195776155	195808961	TFRC	-
chr3	195924323	195938271	ZDHHC19	-
chr3	195943405	195960298	SLC51A	+
chr3	195961239	196014597	PCYT1A	-
chr3	196018090	196045111	DYNLT2B	-
chr3	196050418	196065259	TM4SF19	-
chr3	196074533	196159298	UBXN7	-
chr1	196194909	196577570	KCNT2	-
chr3	196195654	196230639	RNF168	-
chr3	196233750	196242217	SMCO1	-
chr3	196281048	196295425	WDR53	-
chr3	196295531	196315930	FBXO45	+
chr3	196366565	196388875	NRROS	+
chr3	196433148	196439121	CEP19	-
chr3	196439248	196462878	PIGX	+
chr3	196466728	196559518	PAK2	+
chr2	196521682	196602424	SLC39A10	+
chr3	196594791	196661585	SENP5	+
chr2	196602427	196933561	DNAH7	-
chr1	196621173	196716634	CFH	+
chr3	196662277	196669399	NCBP2	-
chr3	196669545	196670414	NCBP2AS2	+
chr3	196673227	196695704	PIGZ	-
chr3	196728611	196756688	MELTF	-
chr1	196743970	196764537	CFHR3	+
chr3	196769431	197026192	DLG1	-
chr1	196788861	196801319	CFHR1	+
chr1	196857182	196887763	CFHR4	+
chr1	196912868	196928752	CFHR2	+
chr1	196946686	196978808	CFHR5	+
chr2	196998307	197036302	STK17B	-
chr1	197007871	197036390	F13B	-
chr1	197053257	197115799	ASPM	-
chr2	197058796	197458278	HECW2	-
chr1	197122812	197170423	ZBTB41	-
chr1	197170634	197447585	CRB1	+
chr3	197236654	197300214	BDH1	-
chr3	197395738	197476691	RUBCN	-
chr1	197473878	197744610	DENND1B	-
chr3	197476404	197514467	FYTTD1	+
chr2	197504439	197597530	CCDC150	+
chr3	197518097	197615307	LRCH3	+
chr3	197615948	197686862	IQCG	-
chr2	197627759	197664407	GTF3C3	-
chr2	197669141	197674079	C2orf66	-
chr3	197677061	197683481	RPL35A	+
chr3	197687088	197770591	LMLN	+
chr2	197697728	197791431	PGAP1	-
chr2	197851386	198175504	ANKRD44	-
chr1	197871760	197876492	C1orf53	+
chr1	197881594	197904608	LHX9	+
chr1	198126128	198291550	NEK7	+
chr2	198254508	198299817	SF3B1	-
chr2	198318276	198340034	COQ10B	+
chr2	198351308	198364998	HSPD1	-
chr2	198365103	198368173	HSPE1	+
chr2	198365103	198418423	HSPE1-MOB4	+
chr2	198380278	198418423	MOB4	+
chr2	198432948	198540311	RFTN2	-
chr1	198492352	198510075	ATP6V1G3	-
chr2	198570093	198573119	MARS2	+
chr2	198591614	198650930	BOLL	-
chr1	198608170	198726605	PTPRC	+
chr2	198669317	199014587	PLCL1	+
chr1	199996838	200146543	NR5A2	+
chr2	200134223	200335989	SATB2	-
chr1	200374079	200379164	ZNF281	-
chr1	200520625	200589879	KIF14	-
chr1	200609933	200639035	DDX59	-
chr2	200625262	200715915	FTCDNL1	-
chr1	200708021	200829832	CAMSAP2	+
chr2	200776016	200792996	C2orf69	+
chr2	200793636	200820214	TYW5	-
chr2	200820040	200828840	MAIP1	+
chr1	200842109	200843306	GPR25	+
chr1	200860659	200884870	INAVA	+
chr1	200938518	200992842	KIF21B	-
chr1	201008640	201081554	CACNA1S	-
chr1	201083071	201096312	ASCL5	-
chr1	201103900	201140686	TMEM9	-
chr1	201159952	201198080	IGFN1	+
chr2	201170602	201346987	SPATS2L	+
chr1	201252634	201302117	PKP1	+
chr1	201328142	201346808	TNNT2	-
chr1	201349961	201368452	LAD1	-
chr2	201353681	201374791	KCTD18	-
chr1	201372912	201390858	TNNI1	-
chr2	201390865	201448819	SGO2	+
chr1	201433406	201438316	PHLDA3	-
chr2	201450737	201536218	AOX1	+
chr1	201452658	201476251	CSRP1	-
chr1	201508255	201796097	NAV1	+
chr2	201676312	201692061	BZW1	+
chr2	201717732	201729381	CLK1	-
chr2	201735630	201753800	PPIL3	-
chr2	201754050	201768655	NIF3L1	+
chr2	201773700	201828383	ORC2	-
chr1	201798285	201853419	IPO9	+
chr2	201838441	201936394	FAM126B	-
chr1	201857805	201861715	SHISA4	+
chr1	201865584	201915676	LMOD1	-
chr1	201924631	201939792	TIMM17A	+
chr2	201936724	201950473	NDUFB3	+
chr1	201951776	201975271	RNPEP	+
chr1	201979715	201986311	ELF3	+
chr2	201980887	202041410	CFLAR	+
chr2	202047864	202094129	CASP10	+
chr1	202092045	202102720	GPR37L1	+
chr2	202098166	202152434	CASP8	+
chr1	202102532	202113865	ARL8A	-
chr1	202116141	202130716	PTPN7	-
chr2	202152994	202222068	FLACC1	-
chr1	202162927	202288889	LGR6	+
chr2	202241930	202316181	TRAK2	-
chr1	202300785	202311064	UBE2T	-
chr2	202316463	202345569	STRADB	+
chr1	202317827	202561830	PPP1R12B	+
chr2	202352144	202483901	C2CD6	-
chr2	202484909	202508226	TMEM237	-
chr2	202509597	202563367	MPP4	-
chr1	202559724	202679582	SYT2	-
chr2	202564990	202645656	ALS2	-
chr2	202671152	202760273	CDK15	+
chr1	202693623	202777549	KDM5B	-
chr1	202847410	202858277	RABIF	-
chr1	202860248	202897727	KLHL12	-
chr2	202898578	202903164	FZD7	+
chr1	202909953	202927700	ADIPOR1	-
chr1	202931001	202936385	CYB5R1	-
chr2	202937978	203069911	KIAA2012	+
chr1	202976502	202993976	TMEM183A	+
chr1	202995619	203047864	PPFIA4	+
chr1	203052257	203055140	MYOG	-
chr2	203070894	203103320	SUMO1	-
chr1	203096854	203136533	ADORA1	+
chr2	203130486	203168384	NOP58	+
chr1	203136939	203144954	MYBPH	-
chr1	203148059	203155832	CHI3L1	-
chr1	203185207	203198801	CHIT1	-
chr2	203241050	203432472	BMPR2	+
chr1	203274647	203278730	BTG2	+
chr1	203309756	203320250	FMOD	-
chr1	203444934	203460480	PRELP	+
chr1	203463281	203478077	OPTC	+
chr2	203499692	203634480	FAM117B	+
chr1	203595960	203713209	ATP2B4	+
chr2	203637899	203736489	ICA1L	-
chr1	203734311	203745500	LAX1	+
chr2	203738984	203776396	WDR12	-
chr1	203764751	203823252	ZBED6	+
chr1	203764751	203823252	ZC3H11A	+
chr2	203776998	203852986	CARF	+
chr1	203830727	203840280	SNRPE	+
chr2	203879598	204089917	NBEAL1	+
chr1	204042243	204096871	SOX13	+
chr1	204100190	204121172	ETNK2	-
chr2	204103741	204170749	CYP20A1	+
chr1	204123947	204135465	REN	-
chr1	204159469	204165619	KISS1	-
chr1	204167291	204183116	GOLT1A	-
chr1	204187981	204329057	PLEKHA6	-
chr2	204193117	204296892	ABI2	+
chr2	204298405	204400024	RAPH1	-
chr1	204372509	204380945	PPP1R15B	-
chr1	204391761	204463933	PIK3C2B	-
chr1	204485534	204527248	MDM4	+
chr2	204571362	204603635	CD28	+
chr1	204586298	204654866	LRRN2	-
chr2	204732494	204738688	CTLA4	+
chr1	204797780	204991950	NFASC	+
chr2	204801486	204826300	ICOS	+
chr1	205012077	205047417	CNTN2	+
chr1	205052257	205053588	TMEM81	-
chr1	205055270	205091106	RBBP5	-
chr1	205111633	205180830	DSTYK	-
chr1	205197074	205242471	TMCC2	+
chr1	205271191	205290873	NUAK2	-
chr1	205305189	205326167	KLHDC8A	-
chr1	205350506	205391184	LEMD1	-
chr1	205404014	205425173	BLACAT1	-
chr2	205410198	206484886	PARD3B	+
chr1	205473797	205501918	CDK18	+
chr1	205538142	205572046	MFSD4A	+
chr1	205577071	205601139	ELK4	-
chr1	205626979	205649637	SLC45A3	-
chr1	205681950	205719310	NUCKS1	-
chr1	205737114	205744610	RAB29	-
chr1	205758223	205782326	SLC41A1	-
chr1	205797153	205819260	PM20D1	-
chr1	205882180	205912584	SLC26A9	-
chr1	206100298	206137837	SRGAP2B	-
chr1	206135557	206155151	FAM72A	+
chr1	206223943	206234395	AVPR1B	+
chr1	206238882	206288197	RHEX	-
chr1	206317473	206332104	CTSE	+
chr1	206516197	206637776	SRGAP2	+
chr2	206547225	206662855	NRP2	+
chr1	206643819	206670222	IKBKE	+
chr1	206680864	206762780	RASSF5	+
chr1	206764974	206785818	EIF2D	-
chr1	206808881	206828503	DYRK3	+
chr1	206858250	206907626	MAPKAPK2	+
chr2	206858445	206950898	INO80D	-
chr1	206940947	206945839	IL10	-
chr1	206944118	207016326	IL19	+
chr2	206979541	207024168	NDUFS1	-
chr2	207024333	207027652	EEF1B2	+
chr1	207036910	207042568	IL20	+
chr2	207040040	207082636	CMKLR2	-
chr1	207070788	207077484	IL24	+
chr1	207076662	207095286	FCMR	-
chr1	207101867	207119811	PIGR	-
chr1	207131312	207143805	FCAMR	-
chr2	207139387	207179151	ZDBF2	+
chr1	207191867	207206101	C1orf116	-
chr1	207217194	207226461	YOD1	-
chr1	207226620	207254372	PFKFB2	+
chr1	207262205	207273338	C4BPB	+
chr1	207277578	207318317	C4BPA	+
chr2	207308256	207485851	ADAM23	+
chr1	207495023	207534311	CD55	+
chr2	207507211	207514089	FAM237A	+
chr2	207516345	207583120	DYTN	-
chr2	207602487	207630052	MDH1B	-
chr1	207627673	207663237	CR2	+
chr2	207630330	207660913	FASTKD2	+
chr1	207669502	207815110	CR1	+
chr2	207804242	207834198	CPO	+
chr1	207818478	207897048	CR1L	+
chr1	207925383	207968861	CD46	+
chr2	207938861	208031970	KLF7	-
chr1	208054317	208084470	CD34	-
chr1	208195587	208417729	PLXNA2	-
chr2	208394686	208470712	CREB1	+
chr2	208445359	208490777	METTL21A	-
chr2	208576364	208620898	CCNYL1	+
chr2	208627322	208634630	FZD5	-
chr2	208686012	208890251	PLEKHM3	-
chr2	208986331	208989248	CRYGD	-
chr2	208992861	208994552	CRYGC	-
chr2	209007297	209010882	CRYGB	-
chr2	209025464	209028313	CRYGA	-
chr2	209030071	209054754	C2orf80	-
chr2	209100951	209119795	IDH1	-
chr2	209130979	209223470	PIKFYVE	+
chr2	209224416	209359231	PTH2R	+
chr1	209757059	209787284	CAMK1G	+
chr1	209788215	209825770	LAMB3	-
chr1	209848757	209849735	G0S2	+
chr1	209859524	209908274	HSD11B1	+
chr1	209929398	209955655	TRAF3IP3	+
chr1	209952553	209957904	C1orf74	-
chr1	209958962	209979487	IRF6	-
chr1	210001317	210030910	UTP25	+
chr1	210111562	210344734	SYT14	+
chr2	210288771	210598836	MAP2	+
chr1	210406141	210419976	SERTAD4	+
chr1	210501596	210849632	HHAT	+
chr2	210636556	210864020	UNC80	+
chr1	210851656	211307490	KCNH1	-
chr2	210867362	210886984	RPE	+
chr2	210886145	211036133	KANSL1L	-
chr2	211052647	211090171	ACADL	-
chr2	211154874	211179898	MYL1	-
chr2	211295975	211341483	LANCL1	-
chr2	211342409	211543831	CPS1	+
chr1	211432708	211489727	RCOR3	+
chr1	211499977	211548288	TRAF5	+
chr1	211649864	211665504	RD3	-
chr1	211744910	211752503	SLC30A1	-
chr1	211831598	211848963	NEK2	-
chr1	211916799	212004105	LPGAT1	-
chr1	212113745	212208899	INTS7	-
chr1	212209090	212278355	DTL	+
chr2	212240442	213403526	ERBB4	-
chr1	212458752	212535195	PPP2R5A	+
chr1	212537270	212588228	PACC1	-
chr1	212606262	212619721	NENF	+
chr1	212738749	212794119	ATF3	+
chr1	212797816	212800117	GARIN4	+
chr1	212859759	212873182	BATF3	-
chr1	212899495	212965119	NSL1	-
chr1	212965236	212990172	TATDN3	+
chr1	213003483	213020991	SPATA45	-
chr1	213031617	213072705	FLVCR1	+
chr1	213123883	213164927	VASH2	+
chr1	213165524	213189209	ANGEL2	-
chr1	213224583	213448117	RPS6KC1	+
chr2	213864422	214017180	IKZF2	-
chr2	214149188	215275225	SPAG16	+
chr1	214161316	214214853	PROX1	+
chr1	214454502	214510474	SMYD2	+
chr1	214522043	214724945	PTPN14	-
chr1	214776538	214837914	CENPF	+
chr1	215178885	215410433	KCNK2	+
chr2	215275778	215443700	VWC2L	+
chr2	215590370	215674407	BARD1	-
chr1	215740647	215795149	KCTD3	+
chr1	215796233	216596790	USH2A	-
chr2	215796266	216003349	ABCA12	-
chr2	216176782	216214487	ATIC	+
chr2	216225588	216300791	FN1	-
chr1	216676588	217311044	ESRRG	-
chr2	216807307	216898819	MREG	-
chr2	216903111	216946532	PECR	-
chr2	216946642	216967506	TMEM169	+
chr2	216974071	217071016	XRCC5	+
chr2	217122588	217237206	MARCHF4	-
chr2	217277207	217347776	SMARCAL1	+
chr2	217363567	217368809	RPL37A	+
chr2	217497551	217529159	IGFBP2	+
chr2	217536828	217560272	IGFBP5	-
chr1	217600334	217804432	GPATCH2	-
chr2	217724181	217724787	TNP1	-
chr1	217804686	218045038	SPATA17	+
chr1	218458635	218511325	RRP15	+
chr1	218518678	218617961	TGFB2	+
chr2	218664514	218867718	TNS1	-
chr2	218899657	218955307	RUFY4	+
chr2	218990017	219001974	CXCR2	+
chr2	219027564	219031685	CXCR1	-
chr2	219081912	219119071	ARPC2	+
chr2	219124219	219128584	GPBAR1	+
chr2	219128852	219134860	AAMP	-
chr2	219135242	219211516	PNKD	+
chr2	219138920	219157226	TMBIM1	-
chr2	219221580	219232817	CATIP	+
chr2	219246996	219261617	SLC11A1	+
chr2	219261074	219270664	CTDSP1	+
chr2	219283846	219318018	VIL1	+
chr2	219314974	219433074	USP37	-
chr1	219347220	219386200	LYPLAL1	+
chr2	219433562	219461803	CNOT9	+
chr2	219472622	219501898	PLCD4	+
chr2	219498052	219524346	ZNF142	-
chr2	219524406	219528166	BCS1L	+
chr2	219528615	219536725	RNF25	-
chr2	219536809	219567440	STK36	+
chr2	219575558	219620139	TTLL4	+
chr2	219646870	219680016	CYP27A1	+
chr2	219687031	219696526	PRKAG3	-
chr2	219724528	219738955	WNT6	+
chr2	219745574	219758650	WNT10A	+
chr1	219781354	219786447	ZC3H11B	-
chr2	219824388	219826877	CDK5R2	+
chr2	219845809	219849906	FEV	-
chr2	219854912	219858144	CRYBA2	-
chr2	219867568	219906273	CFAP65	-
chr2	219919146	219925643	IHH	-
chr2	219934079	220025537	NHEJ1	-
chr2	220026187	220034751	SLC23A3	-
chr2	220036619	220042878	CNPPD1	-
chr2	220042997	220050197	RETREG2	+
chr2	220071504	220074370	ZFAND2B	+
chr2	220074494	220083680	ABCB6	-
chr1	220083787	220132440	SLC30A10	-
chr2	220084102	220094358	ATG9A	-
chr2	220094528	220101401	ANKZF1	+
chr2	220101320	220110166	GLB1L	-
chr2	220110201	220115059	STK16	+
chr2	220114432	220119462	TUBA4A	-
chr2	220117965	220136919	TUBA4B	+
chr1	220141942	220219847	EPRS1	-
chr2	220144088	220151617	DNAJB2	+
chr2	220154345	220174123	PTPRN	-
chr2	220192129	220197899	RESP18	-
chr1	220230824	220263130	BPNT1	-
chr2	220236765	220264729	DNPEP	-
chr1	220267474	220321383	IARS2	+
chr2	220283099	220291456	DES	+
chr2	220299565	220358351	SPEG	+
chr1	220321635	220445795	RAB3GAP2	-
chr2	220360853	220363009	SPEGNB	+
chr2	220363613	220371711	GMPPA	+
chr2	220379204	220403494	ASIC4	+
chr2	220403676	220408531	CHPF	-
chr2	220408385	220415317	TMEM198	+
chr2	220415450	220436261	OBSL1	-
chr2	220437032	220440433	INHA	+
chr2	220462579	220481173	STK11IP	+
chr2	220492352	220506693	SLC4A3	+
chr1	220701478	220837803	MARK1	+
chr1	220863705	220872495	C1orf115	+
chr1	220921664	220958157	MTARC2	+
chr1	220960255	220993001	MTARC1	+
chr1	221052785	221058401	HLX	+
chr1	221874766	221915431	DUSP10	-
chr2	222282747	222438922	EPHA4	-
chr1	222695606	222721446	HHIPL2	-
chr1	222731244	222763275	TAF1A	-
chr1	222791439	222841349	MIA3	+
chr1	222841355	222885833	AIDA	-
chr1	222885906	222908529	BROX	+
chr1	222910544	222924346	FAM177B	+
chr1	222988381	223179337	DISP1	+
chr2	223064606	223163717	PAX3	-
chr2	223178867	223184874	LOC122319436	-
chr1	223282746	223316590	TLR5	-
chr2	223288707	223427340	SGPP2	+
chr1	223394173	223537518	SUSD4	-
chr2	223431618	223520811	FARSB	-
chr2	223536377	223574649	MOGAT1	+
chr1	223566757	223568807	CCDC185	+
chr1	223714979	223853403	CAPN8	-
chr2	223725754	223809357	ACSL3	+
chr1	223889299	223963720	CAPN2	+
chr2	223916908	223920355	KCNE4	+
chr1	223967595	224033649	TP53BP2	-
chr1	224301813	224349749	FBXO28	+
chr1	224370942	224381143	DEGS1	+
chr1	224415047	224517874	NVL	-
chr2	224461658	224467079	SCG2	-
chr1	224544581	224567154	CNIH4	+
chr1	224572848	224622499	WDR26	-
chr2	224620043	224702299	AP1S3	-
chr1	224622342	224928256	CNIH3	+
chr2	224740065	224810052	WDFY1	-
chr2	224822180	224832431	MRPL44	+
chr2	224839762	224904003	SERPINE2	-
chr1	225117356	225586988	DNAH14	+
chr2	225243415	225266824	FAM124B	-
chr2	225334867	225450080	CUL3	-
chr2	225568481	225581082	CCDC195	-
chr1	225589204	225616523	LBR	-
chr2	225629807	225907185	DOCK10	-
chr1	225674531	225840825	ENAH	-
chr1	225965528	225978166	SRP9	+
chr1	225997826	226033264	EPHX1	+
chr1	226033237	226070080	TMEM63A	-
chr1	226073982	226076846	LEFTY1	-
chr1	226107578	226111950	PYCR2	-
chr1	226124303	226128920	LEFTY2	-
chr1	226170403	226187044	SDE2	-
chr1	226249532	226259720	H3-3A	+
chr2	226264426	226568370	NYAP2	+
chr1	226332380	226374442	ACBD3	-
chr1	226411365	226414761	MIXL1	+
chr1	226418850	226497468	LIN9	-
chr1	226548392	226595794	PARP1	-
chr1	226736465	226796931	STUM	+
chr1	226819391	226926983	ITPKB	-
chr1	227058317	227083799	PSEN2	+
chr1	227127995	227175245	COQ8A	+
chr1	227177559	227506193	CDC42BPA	-
chr2	227596028	227664536	IRS1	-
chr2	227664875	227863926	RHBDD1	+
chr1	227751257	227867370	ZNF678	+
chr2	227867430	228028921	COL4A4	-
chr1	227915869	227968927	SNAP47	+
chr1	227918892	227923003	JMJD4	-
chr1	228003376	228034171	PRSS38	+
chr2	228029340	228179508	COL4A3	+
chr1	228106357	228135633	WNT9A	-
chr2	228189967	228222552	MFF	+
chr1	228194699	228248972	WNT3A	+
chr2	228226754	228244022	TM4SF20	-
chr2	228252399	228252665	SCYGR1	-
chr1	228270409	228286913	ARF1	+
chr1	228288432	228291026	C1orf35	-
chr1	228294386	228297000	MRPL55	-
chr1	228327785	228336656	GUK1	+
chr2	228336872	228425933	AGFG1	+
chr1	228337631	228347527	GJC2	+
chr1	228353505	228369958	IBA57	+
chr1	228395745	228566577	OBSCN	+
chr2	228463609	228463971	SCYGR2	+
chr2	228479254	228479556	SCYGR3	-
chr2	228482214	228482531	SCYGR4	+
chr2	228531520	228531777	SCYGR5	+
chr2	228548479	228582744	SLC19A3	-
chr1	228581377	228594536	TRIM11	-
chr2	228589156	228589473	SCYGR6	-
chr2	228593051	228593341	SCYGR7	+
chr1	228595636	228604562	TRIM17	-
chr2	228610610	228610936	SCYGR8	+
chr1	228612546	228613061	H3-4	-
chr1	228645065	228645574	H2AW	-
chr1	228645804	228646259	H2BU1	+
chr1	228675083	228683889	RNF187	+
chr2	228678558	228682272	CCL20	+
chr2	228736347	228789060	DAW1	+
chr1	228780394	228882416	RHOU	+
chr2	228844671	229046403	SPHKAP	-
chr1	229406858	229441641	RAB4A	+
chr1	229456762	229478794	CCSAP	-
chr1	229566992	229569841	ACTA1	-
chr1	229576006	229644088	NUP133	-
chr1	229652329	229694454	ABCB10	-
chr1	229728881	229761869	TAF5L	-
chr1	229761994	229795947	URB2	+
chr2	229888689	230136003	PID1	-
chr1	230193536	230417868	GALNT2	+
chr2	230222345	230579271	DNER	-
chr1	230450236	230562078	PGBD5	-
chr2	230628553	230787902	TRIP12	-
chr1	230778227	230829728	COG2	+
chr2	230787219	230877835	FBXO36	+
chr1	230838269	230881329	AGT	-
chr1	230883134	230937735	CAPN9	+
chr2	230899698	230933640	SLC16A14	-
chr1	230972865	231005337	C1orf198	-
chr2	231029902	231090351	SP110	-
chr1	231041989	231114607	TTC13	-
chr2	231090451	231177930	SP140	+
chr1	231114840	231136479	ARV1	+
chr1	231154704	231176000	FAM89A	-
chr2	231191908	231268447	SP140L	+
chr2	231280916	231410321	SP100	+
chr1	231297804	231357311	TRIM67	+
chr1	231359511	231376921	C1orf131	-
chr1	231376958	231413719	GNPAT	+
chr1	231468499	231473598	EXOC8	-
chr1	231474039	231490769	SPRTN	+
chr1	231499502	231558033	EGLN1	-
chr2	231577557	231685790	CAB39	+
chr1	231664415	231702270	TSNAX	+
chr2	231728900	231743969	ITM2C	+
chr1	231762536	232177018	DISC1	+
chr2	231772043	231789957	GPR55	-
chr2	231860836	231872755	SPATA3	+
chr2	231902238	231914434	C2orf72	+
chr2	231921581	232037541	PSMD1	+
chr2	231972944	231989756	HTR2B	-
chr2	232063345	232241559	ARMC9	+
chr2	232260421	232265875	B3GNT7	+
chr2	232318242	232329195	NCL	-
chr2	232387898	232395156	NMUR1	-
chr2	232457575	232458987	TEX44	+
chr1	232533711	232766242	SIPA1L2	-
chr2	232573235	232578261	PTMA	+
chr2	232597143	232645992	PDE6D	-
chr2	232646381	232673963	COPS7B	+
chr2	232786519	232791106	NPPC	-
chr2	232826423	233209060	DIS3L2	+
chr1	232941162	232945675	MAP10	+
chr1	233086357	233119628	NTPCR	+
chr1	233119181	233431471	PCNX2	-
chr2	233243461	233247599	ALPP	+
chr2	233271554	233275424	ALPG	+
chr2	233320863	233325463	ALPI	+
chr2	233344537	233352544	ECEL1	-
chr2	233385098	233390426	PRSS56	+
chr2	233390870	233401374	CHRND	+
chr2	233404402	233412825	CHRNG	+
chr2	233408593	233415267	TIGD1	-
chr2	233415399	233448354	EIF4E2	+
chr1	233463470	233520894	MAP3K21	+
chr2	233470767	233547486	EFHD1	+
chr2	233562041	233725315	GIGYF2	+
chr2	233630512	233641275	KCNJ13	-
chr2	233731161	233743410	SNORC	+
chr2	233743411	233877966	NGEF	-
chr1	233749852	233808260	KCNK1	+
chr2	233897382	233899767	NEU2	+
chr2	233925052	234116549	INPP5D	+
chr1	234040422	234460257	SLC35F3	+
chr2	234160319	234204315	ATG16L1	+
chr2	234216462	234255701	SAG	+
chr2	234263140	234380744	DGKD	+
chr2	234384172	234475428	USP40	-
chr1	234509202	234520826	COA6	+
chr2	234526279	234681946	UGT1A8	+
chr1	234527059	234614925	TARBP1	-
chr2	234545094	234681946	UGT1A10	+
chr2	234580544	234681946	UGT1A9	+
chr2	234590547	234681946	UGT1A7	+
chr2	234600348	234681946	UGT1A6	+
chr2	234621553	234681946	UGT1A5	+
chr2	234627382	234681946	UGT1A4	+
chr2	234637688	234681946	UGT1A3	+
chr2	234668916	234681946	UGT1A1	+
chr2	234684370	234742064	MROH2A	+
chr1	234740015	234745924	IRF2BP2	-
chr2	234745348	234763181	HJURP	-
chr2	234826018	234928166	TRPM8	+
chr2	234959346	234985778	SPP2	+
chr1	235272656	235292152	TOMM20	-
chr1	235294498	235324565	RBM34	-
chr1	235330217	235491494	ARID4B	-
chr2	235401685	235405725	ARL4C	-
chr1	235490531	235507847	GGPS1	+
chr1	235530742	235615756	TBCE	+
chr1	235610505	235667752	B3GALNT2	-
chr1	235710985	235813908	GNG4	-
chr1	235824331	236047013	LYST	-
chr2	235860661	235964358	SH3BP4	+
chr1	236139130	236228390	NID1	-
chr1	236305839	236372207	GPR137B	+
chr1	236378401	236445258	ERO1B	-
chr2	236402687	237040437	AGAP1	+
chr1	236557586	236648230	EDARADD	+
chr1	236681514	236716281	LGALS8	+
chr1	236712305	236767816	HEATR1	-
chr1	236849799	236927931	ACTN2	+
chr1	236958581	237067281	MTR	+
chr2	237073879	237077029	GBX2	-
chr2	237102102	237173049	ASB18	-
chr1	237167403	237167741	MT1HL1	-
chr1	237205484	237997288	RYR2	+
chr2	237232794	237416119	IQCA1	-
chr2	237478468	237490997	ACKR3	+
chr2	237994532	238009117	COPS8	+
chr1	238045704	238054222	ZP4	-
chr2	238232661	238322807	COL6A3	-
chr2	238395053	238463965	MLPH	+
chr2	238475217	238475818	PRLH	+
chr2	238482969	238499377	RAB17	-
chr2	238536230	238690286	LRRFIP1	+
chr2	238707422	238751448	RBM44	+
chr2	238768266	238820748	RAMP1	+
chr2	238875656	238951423	UBE2F	+
chr2	238969642	239008054	SCLY	+
chr2	239008981	239041928	ESPNL	+
chr2	239047309	239061588	KLHL30	+
chr2	239067611	239077531	ERFE	+
chr2	239079043	239112336	ILKAP	-
chr2	239146908	239148679	HES6	-
chr2	239152685	239197251	PER2	-
chr2	239229159	239309541	TRAF3IP1	+
chr2	239335568	239360891	ASB1	+
chr1	239549868	240078750	CHRM3	+
chr2	239756726	239832230	TWIST2	+
chr2	239969864	240323343	HDAC4	-
chr1	240255183	240638487	FMN2	+
chr1	240652873	240775455	GREM2	-
chr2	240831859	240964759	NDUFA10	-
chr1	240938042	241520530	RGS7	-
chr2	240968908	240969846	OR6B2	-
chr2	240983988	240992938	OR6B3	-
chr2	241065980	241075764	COPS9	-
chr2	241078443	241080075	OTOS	-
chr2	241375080	241407493	GPC1	+
chr2	241408049	241500481	ANKMY1	-
chr2	241499471	241504673	DUSP28	+
chr2	241507901	241520789	RNPEPL1	+
chr2	241526151	241538521	CAPN10	+
chr2	241544847	241572576	GPR35	+
chr2	241615835	241622302	AQP12B	-
chr2	241631283	241637900	AQP12A	+
chr2	241653184	241760820	KIF1A	-
chr1	241660903	241683055	FH	-
chr1	241695678	241758944	KMO	+
chr1	241756426	241803671	OPN3	-
chr1	241792153	241803671	CHML	-
chr2	241808241	241819917	AGXT	+
chr1	241815583	241966079	WDR64	+
chr2	241825465	241835573	MAB21L4	-
chr2	241845753	241932728	CROCC2	+
chr2	241938035	242034983	SNED1	+
chr1	242011506	242053241	EXO1	+
chr2	242011583	242041702	MTERF4	-
chr2	242045514	242089637	PASK	-
chr2	242088988	242123067	PPP1R7	+
chr1	242121069	242122364	BECN2	+
chr2	242128092	242165391	ANO7	+
chr1	242158792	242162400	MAP1LC3C	-
chr2	242166706	242255087	HDLBP	-
chr1	242246288	242687999	PLD5	-
chr2	242254770	242293442	SEPTIN2	+
chr2	242295700	242434256	FARP2	+
chr2	242432085	242448987	STK25	-
chr2	242498160	242513546	BOK	+
chr2	242523820	242576573	THAP4	-
chr2	242577108	242613272	ATG4B	+
chr2	242615162	242626230	DTYMK	-
chr2	242626435	242668893	ING5	+
chr2	242674045	242708226	D2HGDH	+
chr2	242716237	242743702	GAL3ST2	+
chr2	242750288	242758739	NEU4	+
chr2	242792036	242801046	PDCD1	-
chr2	242811881	242815975	RTP5	+
chr2	242836139	242844736	FAM240C	-
chr1	243287730	243418583	CEP170	-
chr1	243419343	243663393	SDCCAG8	+
chr1	243651535	244014381	AKT3	-
chr1	244211955	244220778	ZBTB18	+
chr1	244515937	244552965	C1orf100	+
chr1	244571796	244615362	ADSS2	-
chr1	244624575	244803806	CATSPERE	+
chr1	244816428	244872335	DESI2	+
chr1	244893003	244894317	LOC122455338	-
chr1	244998608	245008365	COX20	+
chr1	245013599	245027845	HNRNPU	-
chr1	245132984	245288530	EFCAB2	+
chr1	245318287	245872734	KIF26B	+
chr1	245912649	246670581	SMYD3	-
chr1	246703863	246729563	TFB2M	-
chr1	246729758	246831897	CNST	+
chr1	246887711	246931439	SCCPDH	+
chr1	247002400	247095250	AHCTF1	-
chr1	247108848	247171359	ZNF695	-
chr1	247197939	247242113	ZNF670	-
chr1	247263264	247267658	ZNF669	-
chr1	247285277	247335322	ZNF124	-
chr1	247460717	247495169	ZNF496	-
chr1	247579475	247612119	NLRP3	+
chr1	247612420	247621406	OR2B11	-
chr1	247670360	247740992	GCSAML	+
chr1	247687979	247699742	OR2C3	-
chr1	247751662	247752615	OR2G2	+
chr1	247768888	247769817	OR2G3	+
chr1	247780445	247785674	OR14L1P	+
chr1	247834114	247843041	OR13G1	-
chr1	247874738	247879948	OR6F1	-
chr1	247886259	247911460	OR14A2	-
chr1	247901917	247902861	OR14K1	+
chr1	247918148	247923858	OR1C1	-
chr1	247977962	247987421	OR14A16	-
chr1	248004230	248005198	OR11L1	-
chr1	248020489	248043440	TRIM58	+
chr1	248058889	248059833	OR2W3	+
chr1	248083554	248086454	OR2T8	+
chr1	248088191	248098641	OR2AJ1	+
chr1	248100479	248264465	OR2L13	+
chr1	248112160	248113098	OR2L8	+
chr1	248128535	248129688	OR2AK2	+
chr1	248176962	248187578	OR2L5	+
chr1	248193372	248205607	OR2L2	+
chr1	248210138	248226709	OR2L3	+
chr1	248308450	248309388	OR2M5	+
chr1	248338123	248344369	OR2M2	+
chr1	248360567	248376227	OR2M3	+
chr1	248394719	248407981	OR2M4	+
chr1	248433219	248441278	OR2T33	-
chr1	248453441	248466726	OR2T12	-
chr1	248486932	248487870	OR2M7	-
chr1	248512077	248513015	OR14C36	+
chr1	248524967	248525929	OR2T4	+
chr1	248539047	248555112	OR2T6	+
chr1	248566349	248571321	OR2T1	+
chr1	248599660	248607617	OR2T7	+
chr1	248608938	248619026	OR2T2	+
chr1	248636652	248637608	OR2T3	+
chr1	248651890	248654414	OR2T5	+
chr1	248671374	248690638	OR2G6	+
chr1	248720213	248726073	OR2T29	-
chr1	248737102	248738058	OR2T34	-
chr1	248753788	248761001	OR2T10	-
chr1	248786858	248798392	OR2T11	-
chr1	248799657	248808579	OR2T35	-
chr1	248813139	248818829	OR2T27	-
chr1	248841441	248848789	OR14I1	-
chr1	248902716	248903170	LYPD8	-
chr1	249104645	249120114	SH3BP5L	-
chr1	249132423	249143716	ZNF672	+
chr1	249144207	249153284	ZNF692	-
chr1	249200434	249213345	PGBD2	+
